# Rapid divergence of male and female mitochondrial genomes in a basal protobranch bivalve *Yoldia hyperborea*

**DOI:** 10.1101/2025.06.07.658435

**Authors:** Dmitriy A. Fedorov, Alexandra V. Bezmenova, Margarita A. Ezhova, Glafira D. Kolbasova, Alexander B. Tzetlin, Tatiana V. Neretina, Dmitry A. Knorre

## Abstract

Doubly uniparental inheritance (DUI) of mitochondrial DNA (mtDNA) is a mode of mtDNA transmission whereby the male mitogenome is inherited predominately by males and the female mitogenome is inherited by females. DUI is unique to bivalve mollusks and has been identified in all major bivalve clades, including Protobranchia, the most basal bivalve subclade. Meanwhile, the mechanisms underlying the emergence and evolution of DUI remain poorly understood. Here, we focus on the early stages of divergence of male and female mitochondrial genomes by sequencing them in a basal Protobranchia species *Yoldia hyperborea* where they are characterized by low level of divergence, suggesting a recent origin of this system. Despite the relatively high relatedness of female and male genomes, we find that they have undergone rapid divergence both on the sequence and the structural level, including an origin of a novel gene, the ORFan, in the male genome. This novel gene is functional, as evidenced by the fact that it is transcribed and is subject to purifying selection. We show that this gene is a result of duplication and rapid evolution of another mitochondrial gene, NAD2. Additionally, the female mitogenome carries a duplicated cassette containing the cytochrome b gene, resulting in two different transcripts in female gonads both of which are subject to purifying selection, although their transcription levels differ by two orders of magnitude. These results showcase the rapid evolution of mitochondrial genes following their duplication, which occurred near the time of divergence of M- and F- mitochondrial genomes within a doubly uniparental inheritance system.

## Supplementary material for "Rapid divergence of male and female mitochondrial genomes in a basal protobranch bivalve *Yoldia hyperborea*": File S3.xlsx

### Sheet: Dataset description
Name of list	Description
Species used ID	NCBI ID's of samples used in comparative analysis in article
dN/dS_model1	Values of omega (w, dN/dS), estimated with codeml (paml software). The omega value is unique for all branches. Estimation was conducted separatelly for each protein coding mitochondrial gene except atp8. The phylogenetic tree used in codeml is the same for all estimations. Values of omega for internal branches was not recordered, only the terminal branchs values are shown.
dN/dS_model2	Values of omega (w, dN/dS), estimated with codeml (paml software). The omega value was estimated for male branches and rest branches (female and uniparental). Estimation was conducted separatelly for each protein coding mitochondrial gene except atp8. The phylogenetic tree used in codeml is the same for all estimations. The maximum likelihood estimation and chi-square test values for difference are shown with correspoding probability for each value.
dN/dS_all_genes	Value of omega (w, dN/dS), estimated with codeml (paml software). The omega value was estimated for male, female and uniparental branches. Estimation was conducted on the concatenated set of mitochondrial protein coding genes except atp8. Each mitochondrial protein sequnces were firstly aligned and than all alignments were concatenated. The phylogenetic tree used in codeml is the same with previous estimations. The maximum likelihood estimation and chi-square test values for difference are shown with correspoding probability for each value.
dN/dS_all_genes_model1	Value of omega (w, dN/dS), estimated with codeml (paml software). The omega value is unique for all branches. Estimation was conducted on the concatenated set of mitochondrial protein coding genes except atp8. Each mitochondrial protein sequnces were firstly aligned and than all alignments were concatenated. The phylogenetic tree used in codeml is the same with previous estimations.
dN/dS_difference	Male-female difference for omega (w, dN/dS) in different species. Difference calculated using values estimated from all mitochondrial protein coding genes alignment, which are unique for all branches (see dN/dS_all_genes_model1 dataset description).
Orphan data	Results of tblastn with ORFans from known bivalve molluscs vesus mitochondrial genomes of bivalve molluscs. Hit coordinates and corresponding gene coodinates, which was intersected with hit were recorded. Statistical significance for hits are shown.
Sequence_divergence_nucl	Sequence dissimilarity measured as number of mismatches in alignment between male and female isoform of mitochondrial gene. Codon based alignment using pal2nal was performed with protein sequences as an input. Estimation was conducted separatelly for each protein coding mitochondrial gene except atp8.
Sequence_divergence_aa	Sequence dissimilarity measured as number of mismatches in alignment between male and female isoform of mitochondrial protein. Estimation was conducted separatelly for each protein coding mitochondrial gene except atp8.
DeSeq2 raw	Number of raw (untrimmed) transcriptomic reads mapped to Yoldia hyperborea mitochondrial genomes. Two genomes (male and female) used in one fasta file simoultaneously. Two transcriptomic libraries, where RNA was extracted from male and female gonads were mapped to both genomes separatelly. The number of mapped reads for each gene are presented in columns: library_female, library_male. RPKM and DeSeq2 normalisations of the raw read numbers are presented in separate columns for both libraries.
DeSeq2 trimmed	Number of trimmed transcriptomic reads mapped to Yoldia hyperborea mitochondrial genomes. Two genomes (male and female) used in one fasta file simoultaneously. Two transcriptomic libraries, where RNA was extracted from male and female gonads were mapped to both genomes separatelly. The number of mapped reads for each gene are presented in columns: library_female, library_male. RPKM and DeSeq2 normalisations of the raw read numbers are presented in separate columns for both libraries.
Distance_nad2_yoldia_ORF	Pairwise nucleotide distances between Yoldia hyperborea ORFan and nad2 gene sequences. Synonymous and non-synonymous distances were calculated using Nei-Gojobori method with MEGA10 using codon-based alignment. dN/dS values are calculated using obtained previously number of normalised synonymous and nonsynonymous substitutions.
Distance_cob1	Pairwise nucleotide distances between Yoldia hyperborea and selected bivalves CYTb gene sequences. Synonymous and non-synonymous distances were calculated using Nei-Gojobori method with MEGA10 using codon-based alignment. dN/dS values are calculated using obtained previously number of normalised synonymous and nonsynonymous substitutions.
trans_distance_male_female

### Sheet: Species used ID
Genbank accession #	Species	Sex
NC_020787	Scapharca broughtonii	Female
KF750628	Scapharca kagoshimensis	Female
NC_008452	Acanthocardia tuberculata	Female
NC_022194	Fulvia mutica	Female
NC_022846	Laternula elliptica	Female
NC_013271	Loripes lacteus	Female
NC_013275	Lucinella divaricata	Female
NC_021375	Coelomactra antiquata	Female
NC_023384	Lutraria rhynchaena	Female
MN449488	Geukensia demissa	Male
MN449487	Geukensia demissa	Female
JX486123	Mytilus californianus	Male
JX486124	Mytilus californianus	Female
GU936625	Mytilus trossulus	Female
FJ890850	Mytilus galloprovincialis	Male
AY823623	Mytilus edulis	Male
MF407676	Mytilus edulis	Female
GQ438250	Mytilus trossulus	Male
FJ890849	Mytilus galloprovincialis	Female
NC_39571	Perumytilus purpuratus	Male
MH330333	Perumytilus purpuratus	Female
NC_018362	Perna viridis	Female
NC_001276	Crassostrea gigas	Female
NC_022688	Ostrea lurida	Female
NC_016180	Ostrea edulis	Female
NC_009687	Argopecten irradians	Female
NC_022416	Mimachlamys senatoria	Female
FJ595958	Mimachlamys nobilis	Female
NC_020028	Atrina pectinata	Female
NC_018373	Nuttallia olivacea	Female
NC_018372	Soletellina diphos	Female
NC_018752	Pinctada maxima	Female
NC_021638	Pinctada margaritifera	Female
MN528026	Scrobicularia plana	Female
MN528027	Scrobicularia plana	Male
NC_22803	Anodonta anatina	Female
KF030963	Anodonta anatina	Male
KU873122	Echyridella menziesii	Male
KU873121	Echyridella menziesii	Female
NC_37720	Lampsilis powellii	Female
MK421959	Margaritifera margaritifera	Male
MK421956	Margaritifera margaritifera	Female
KT247375	Potamida littoralis	Male
KT247374	Potamida littoralis	Female
KP244452	Meretrix lamarckii	Male
KP244451	Meretrix lamarckii	Female
AB065374	Venerupis philippinarum	Male
AB065375	Venerupis philippinarum	Female
PP541907.1	Yoldia hyperborea	Male
PQ164718.1	Yoldia hyperborea	Female

### Sheet: dNdS_model1
Species	Gene	Gender	dN_dS
Yoldia hyperborea	atp6	female	0.00427726
Lucinella divaricata	atp6	uniparental	0.209078
Aequiyoldia eightsii	atp6	uniparental	0.160509
Anodonta anatina	atp6	male	0.150473
Nuttallia olivacea	atp6	uniparental	0.14777
Lottia goshimai	atp6	uniparental	0.14028
Mimachlamys nobilis	atp6	uniparental	0.126101
Mytilus edulis	atp6	male	0.1259
Lutraria rhynchaena	atp6	uniparental	0.119891
Laternula elliptica	atp6	uniparental	0.119109
Mytilus trossulus	atp6	male	0.115381
Ruditapes decussatus	atp6	uniparental	0.113501
Venerupis philippinarum	atp6	male	0.105172
Pinctada margaritifera	atp6	uniparental	0.104234
Nuculana pernula	atp6	uniparental	0.0911501
Crassostrea gigas	atp6	uniparental	0.0808698
Meretrix meretrix	atp6	uniparental	0.0806608
Perumytilus purpuratus	atp6	male	0.0598287
Mytilus galloprovincialis	atp6	male	0.0577782
Musculista senhousia	atp6	female	0.0498414
Pinctada maxima	atp6	uniparental	0.0421296
Potomida littoralis	atp6	male	0.0420524
Anodonta anatina	atp6	female	0.0396532
Mytilus californianus	atp6	male	0.0342886
Perna viridis	atp6	uniparental	0.0328924
Echyridella menziesii	atp6	male	0.0315954
Fulvia mutica	atp6	uniparental	0.0307544
Potomida littoralis	atp6	female	0.0296716
Geukensia demissa	atp6	female	0.0295692
Venerupis philippinarum	atp6	female	0.0266546
Meretrix lamarckii	atp6	male	0.0256878
Argopecten irradians	atp6	uniparental	0.0236819
Acanthocardia tuberculata	atp6	uniparental	0.0213616
Geukensia demissa	atp6	male	0.0198715
Musculista senhousia	atp6	male	0.018479
Meretrix lamarckii	atp6	female	0.0184771
Echyridella menziesii	atp6	female	0.0168047
Limnecola balthica	atp6	female	0.0147894
Yoldia hyperborea	atp6	male	0.0113903
Mytilus californianus	atp6	female	0.00963007
Margaritifera margaritifera	atp6	male	0.00738011
Mytilus trossulus	atp6	female	0.00699899
Atrina pectinata	atp6	uniparental	0.00507589
Margaritifera margaritifera	atp6	female	0.0047867
Scrobicularia plana	atp6	female	0.00353203
Limnecola balthica	atp6	male	0.00271775
Coelomactra antiquata	atp6	uniparental	0.00212082
Perumytilus purpuratus	atp6	female	0.00188333
Soletellina diphos	atp6	uniparental	0.000631878
Ostrea lurida	atp6	uniparental	0.0001
Loripes lacteus	atp6	uniparental	0.0001
Mytilus edulis	atp6	female	0.0001
Mytilus galloprovincialis	atp6	female	0.0001
Echyridella menziesii	cob	male	0.288799
Margaritifera margaritifera	cob	male	0.195375
Potomida littoralis	cob	male	0.123705
Echyridella menziesii	cob	female	0.117976
Margaritifera margaritifera	cob	female	0.116709
Anodonta anatina	cob	male	0.1067
Atrina pectinata	cob	uniparental	0.0882339
Ruditapes decussatus	cob	uniparental	0.0880192
Musculista senhousia	cob	male	0.0815066
Lottia goshimai	cob	uniparental	0.0798169
Laternula elliptica	cob	uniparental	0.0731544
Meretrix lamarckii	cob	male	0.0693217
Limnecola balthica	cob	male	0.0628311
Perna viridis	cob	uniparental	0.053922
Argopecten irradians	cob	uniparental	0.0531999
Yoldia hyperborea	cob	female	0.05167
Limnecola balthica	cob	female	0.0430149
Potomida littoralis	cob	female	0.0426307
Anodonta anatina	cob	female	0.0416961
Mytilus californianus	cob	male	0.0367768
Mytilus galloprovincialis	cob	female	0.0364499
Yoldia hyperborea	cob	male	0.0348294
Crassostrea gigas	cob	uniparental	0.0332407
Aequiyoldia eightsii	cob	uniparental	0.0331402
Meretrix lamarckii	cob	female	0.0313367
Nuculana pernula	cob	uniparental	0.0312118
Mytilus trossulus	cob	male	0.0275569
Meretrix meretrix	cob	uniparental	0.0272375
Mytilus galloprovincialis	cob	male	0.0228858
Perumytilus purpuratus	cob	female	0.0227377
Acanthocardia tuberculata	cob	uniparental	0.0217541
Lutraria rhynchaena	cob	uniparental	0.0216366
Coelomactra antiquata	cob	uniparental	0.0210477
Venerupis philippinarum	cob	male	0.0201357
Ostrea lurida	cob	uniparental	0.019132
Nuttallia olivacea	cob	uniparental	0.0166495
Soletellina diphos	cob	uniparental	0.0161791
Geukensia demissa	cob	male	0.0157999
Mimachlamys nobilis	cob	uniparental	0.0150579
Fulvia mutica	cob	uniparental	0.012864
Perumytilus purpuratus	cob	male	0.01247
Venerupis philippinarum	cob	female	0.0121158
Mytilus edulis	cob	male	0.0114741
Scrobicularia plana	cob	female	0.0102909
Pinctada maxima	cob	uniparental	0.00695383
Pinctada margaritifera	cob	uniparental	0.00631536
Geukensia demissa	cob	female	0.0059906
Lucinella divaricata	cob	uniparental	0.00537889
Mytilus californianus	cob	female	0.00529325
Loripes lacteus	cob	uniparental	0.00148167
Mytilus trossulus	cob	female	0.0001
Mytilus edulis	cob	female	0.0001
Musculista senhousia	cob	female	0.0001
Laternula elliptica	cox1	uniparental	0.0534543
Lottia goshimai	cox1	uniparental	0.0477868
Aequiyoldia eightsii	cox1	uniparental	0.0344096
Meretrix meretrix	cox1	uniparental	0.0339232
Echyridella menziesii	cox1	male	0.0280972
Atrina pectinata	cox1	uniparental	0.0254685
Meretrix lamarckii	cox1	male	0.0241693
Mytilus galloprovincialis	cox1	male	0.0240895
Potomida littoralis	cox1	male	0.0232859
Limnecola balthica	cox1	male	0.0213234
Nuculana pernula	cox1	uniparental	0.0191647
Yoldia hyperborea	cox1	male	0.0186447
Margaritifera margaritifera	cox1	male	0.017662
Yoldia hyperborea	cox1	female	0.0136918
Argopecten irradians	cox1	uniparental	0.013554
Fulvia mutica	cox1	uniparental	0.0130279
Mytilus trossulus	cox1	male	0.0128926
Venerupis philippinarum	cox1	male	0.0128602
Perumytilus purpuratus	cox1	male	0.0124916
Anodonta anatina	cox1	male	0.011879
Mimachlamys nobilis	cox1	uniparental	0.0117005
Ruditapes decussatus	cox1	uniparental	0.0114528
Nuttallia olivacea	cox1	uniparental	0.0109217
Echyridella menziesii	cox1	female	0.0104889
Mytilus californianus	cox1	male	0.00901004
Lutraria rhynchaena	cox1	uniparental	0.00854871
Acanthocardia tuberculata	cox1	uniparental	0.00852792
Perna viridis	cox1	uniparental	0.00851744
Lucinella divaricata	cox1	uniparental	0.00831243
Geukensia demissa	cox1	male	0.007914
Margaritifera margaritifera	cox1	female	0.00742905
Crassostrea gigas	cox1	uniparental	0.00681237
Mytilus edulis	cox1	male	0.00667378
Coelomactra antiquata	cox1	uniparental	0.00630849
Ostrea lurida	cox1	uniparental	0.0055043
Limnecola balthica	cox1	female	0.00429377
Perumytilus purpuratus	cox1	female	0.00415989
Pinctada maxima	cox1	uniparental	0.00371378
Anodonta anatina	cox1	female	0.00349931
Meretrix lamarckii	cox1	female	0.00340196
Venerupis philippinarum	cox1	female	0.00336558
Musculista senhousia	cox1	male	0.00319914
Musculista senhousia	cox1	female	0.00268468
Geukensia demissa	cox1	female	0.00268214
Soletellina diphos	cox1	uniparental	0.00250391
Pinctada margaritifera	cox1	uniparental	0.00211619
Potomida littoralis	cox1	female	0.00124711
Scrobicularia plana	cox1	female	0.00080045
Loripes lacteus	cox1	uniparental	0.000712789
Mytilus californianus	cox1	female	0.000471519
Mytilus trossulus	cox1	female	0.0001
Mytilus edulis	cox1	female	0.0001
Mytilus galloprovincialis	cox1	female	0.0001
Lottia goshimai	cox2	uniparental	0.172387
Meretrix meretrix	cox2	uniparental	0.144126
Ruditapes decussatus	cox2	uniparental	0.102089
Laternula elliptica	cox2	uniparental	0.0936011
Meretrix lamarckii	cox2	male	0.0879086
Nuculana pernula	cox2	uniparental	0.0868792
Coelomactra antiquata	cox2	uniparental	0.0736977
Nuttallia olivacea	cox2	uniparental	0.068639
Mytilus galloprovincialis	cox2	male	0.0667473
Fulvia mutica	cox2	uniparental	0.0651178
Pinctada maxima	cox2	uniparental	0.0595837
Mytilus edulis	cox2	male	0.0595108
Perna viridis	cox2	uniparental	0.0543433
Aequiyoldia eightsii	cox2	uniparental	0.05368
Acanthocardia tuberculata	cox2	uniparental	0.0460002
Margaritifera margaritifera	cox2	female	0.0435346
Crassostrea gigas	cox2	uniparental	0.0428152
Echyridella menziesii	cox2	male	0.0427008
Anodonta anatina	cox2	male	0.0379069
Geukensia demissa	cox2	male	0.0337249
Venerupis philippinarum	cox2	male	0.0329269
Potomida littoralis	cox2	female	0.0328599
Mimachlamys nobilis	cox2	uniparental	0.0303782
Margaritifera margaritifera	cox2	male	0.0299682
Echyridella menziesii	cox2	female	0.0275973
Limnecola balthica	cox2	male	0.0269922
Yoldia hyperborea	cox2	female	0.0266463
Loripes lacteus	cox2	uniparental	0.0257041
Lutraria rhynchaena	cox2	uniparental	0.0246119
Mytilus trossulus	cox2	male	0.0245095
Ostrea lurida	cox2	uniparental	0.0244936
Perumytilus purpuratus	cox2	male	0.0235336
Anodonta anatina	cox2	female	0.0225445
Argopecten irradians	cox2	uniparental	0.022124
Meretrix lamarckii	cox2	female	0.021755
Mytilus californianus	cox2	female	0.0196587
Atrina pectinata	cox2	uniparental	0.0161413
Potomida littoralis	cox2	male	0.0157797
Perumytilus purpuratus	cox2	female	0.0146539
Venerupis philippinarum	cox2	female	0.0136532
Yoldia hyperborea	cox2	male	0.0123888
Musculista senhousia	cox2	female	0.0121766
Geukensia demissa	cox2	female	0.0112342
Musculista senhousia	cox2	male	0.0111044
Limnecola balthica	cox2	female	0.00900391
Lucinella divaricata	cox2	uniparental	0.00756384
Scrobicularia plana	cox2	female	0.00718978
Soletellina diphos	cox2	uniparental	0.00619302
Pinctada margaritifera	cox2	uniparental	0.00546145
Mytilus trossulus	cox2	female	0.00339897
Mytilus californianus	cox2	male	0.000546205
Mytilus edulis	cox2	female	0.0001
Mytilus galloprovincialis	cox2	female	0.0001
Echyridella menziesii	cox3	female	NA
Yoldia hyperborea	cox3	female	0.278298
Meretrix lamarckii	cox3	male	0.104533
Yoldia hyperborea	cox3	male	0.0855137
Echyridella menziesii	cox3	male	0.0756294
Lottia goshimai	cox3	uniparental	0.0712782
Aequiyoldia eightsii	cox3	uniparental	0.0642288
Laternula elliptica	cox3	uniparental	0.0578772
Meretrix lamarckii	cox3	female	0.0541058
Ruditapes decussatus	cox3	uniparental	0.0534641
Venerupis philippinarum	cox3	male	0.0458719
Perumytilus purpuratus	cox3	male	0.0414536
Musculista senhousia	cox3	male	0.0398546
Meretrix meretrix	cox3	uniparental	0.0383819
Mytilus galloprovincialis	cox3	male	0.0380721
Ostrea lurida	cox3	uniparental	0.0378438
Anodonta anatina	cox3	female	0.0352244
Mytilus trossulus	cox3	male	0.0352102
Coelomactra antiquata	cox3	uniparental	0.0340298
Margaritifera margaritifera	cox3	female	0.0326213
Mytilus californianus	cox3	male	0.0320875
Atrina pectinata	cox3	uniparental	0.0298233
Mytilus galloprovincialis	cox3	female	0.028245
Nuculana pernula	cox3	uniparental	0.0262761
Musculista senhousia	cox3	female	0.0248307
Lutraria rhynchaena	cox3	uniparental	0.0246784
Fulvia mutica	cox3	uniparental	0.0238606
Potomida littoralis	cox3	male	0.0235976
Geukensia demissa	cox3	male	0.0229068
Geukensia demissa	cox3	female	0.0214036
Argopecten irradians	cox3	uniparental	0.0193324
Mytilus edulis	cox3	male	0.0150771
Potomida littoralis	cox3	female	0.0145747
Venerupis philippinarum	cox3	female	0.0126774
Perna viridis	cox3	uniparental	0.0126303
Margaritifera margaritifera	cox3	male	0.0115226
Anodonta anatina	cox3	male	0.0109472
Nuttallia olivacea	cox3	uniparental	0.00985498
Limnecola balthica	cox3	male	0.00862657
Crassostrea gigas	cox3	uniparental	0.00827101
Perumytilus purpuratus	cox3	female	0.00811357
Pinctada margaritifera	cox3	uniparental	0.00712234
Loripes lacteus	cox3	uniparental	0.00613349
Limnecola balthica	cox3	female	0.005445
Mytilus californianus	cox3	female	0.00422346
Mytilus trossulus	cox3	female	0.00408672
Scrobicularia plana	cox3	female	0.00157922
Acanthocardia tuberculata	cox3	uniparental	0.00110736
Mimachlamys nobilis	cox3	uniparental	0.00100617
Soletellina diphos	cox3	uniparental	0.000486046
Pinctada maxima	cox3	uniparental	0.000344317
Lucinella divaricata	cox3	uniparental	0.0001
Mytilus edulis	cox3	female	0.0001
Yoldia hyperborea	nad1	male	0.183791
Echyridella menziesii	nad1	male	0.152076
Margaritifera margaritifera	nad1	male	0.148926
Mytilus edulis	nad1	male	0.0990464
Perumytilus purpuratus	nad1	male	0.0939274
Anodonta anatina	nad1	male	0.0867642
Limnecola balthica	nad1	male	0.0818299
Meretrix lamarckii	nad1	male	0.077734
Musculista senhousia	nad1	male	0.0769933
Potomida littoralis	nad1	male	0.0757128
Margaritifera margaritifera	nad1	female	0.0669785
Lottia goshimai	nad1	uniparental	0.0579167
Pinctada margaritifera	nad1	uniparental	0.0576031
Mytilus trossulus	nad1	male	0.0538052
Echyridella menziesii	nad1	female	0.0536488
Perna viridis	nad1	uniparental	0.0504956
Pinctada maxima	nad1	uniparental	0.0500931
Yoldia hyperborea	nad1	female	0.0479021
Fulvia mutica	nad1	uniparental	0.0476419
Potomida littoralis	nad1	female	0.0467995
Laternula elliptica	nad1	uniparental	0.0450481
Mimachlamys nobilis	nad1	uniparental	0.04313
Ostrea lurida	nad1	uniparental	0.0412906
Venerupis philippinarum	nad1	male	0.0376224
Musculista senhousia	nad1	female	0.0373998
Nuttallia olivacea	nad1	uniparental	0.0343254
Perumytilus purpuratus	nad1	female	0.032098
Scrobicularia plana	nad1	female	0.0310831
Mytilus galloprovincialis	nad1	male	0.0310715
Anodonta anatina	nad1	female	0.0308115
Aequiyoldia eightsii	nad1	uniparental	0.0288804
Atrina pectinata	nad1	uniparental	0.0288365
Coelomactra antiquata	nad1	uniparental	0.0267174
Argopecten irradians	nad1	uniparental	0.0254584
Limnecola balthica	nad1	female	0.025059
Ruditapes decussatus	nad1	uniparental	0.0246167
Soletellina diphos	nad1	uniparental	0.0237182
Lutraria rhynchaena	nad1	uniparental	0.0218632
Crassostrea gigas	nad1	uniparental	0.021852
Mytilus californianus	nad1	female	0.0199355
Geukensia demissa	nad1	male	0.0196371
Mytilus californianus	nad1	male	0.0178511
Venerupis philippinarum	nad1	female	0.016233
Mytilus trossulus	nad1	female	0.0149873
Meretrix lamarckii	nad1	female	0.00981227
Meretrix meretrix	nad1	uniparental	0.00769513
Lucinella divaricata	nad1	uniparental	0.00561152
Nuculana pernula	nad1	uniparental	0.0040126
Geukensia demissa	nad1	female	0.00176584
Loripes lacteus	nad1	uniparental	0.00150823
Acanthocardia tuberculata	nad1	uniparental	0.00142314
Mytilus edulis	nad1	female	0.0001
Mytilus galloprovincialis	nad1	female	0.0001
Pinctada maxima	nad2	uniparental	NA
Perumytilus purpuratus	nad2	female	0.556659
Yoldia hyperborea	nad2	male	0.340915
Echyridella menziesii	nad2	male	0.225727
Musculista senhousia	nad2	female	0.187437
Meretrix meretrix	nad2	uniparental	0.16104
Mimachlamys nobilis	nad2	uniparental	0.156561
Margaritifera margaritifera	nad2	male	0.142632
Mytilus californianus	nad2	male	0.133688
Potomida littoralis	nad2	male	0.125943
Laternula elliptica	nad2	uniparental	0.120817
Limnecola balthica	nad2	male	0.120457
Atrina pectinata	nad2	uniparental	0.107164
Acanthocardia tuberculata	nad2	uniparental	0.103304
Mytilus galloprovincialis	nad2	male	0.0860344
Yoldia hyperborea	nad2	female	0.0812463
Aequiyoldia eightsii	nad2	uniparental	0.0749357
Mytilus trossulus	nad2	male	0.0732411
Mytilus edulis	nad2	male	0.0681897
Echyridella menziesii	nad2	female	0.0672332
Margaritifera margaritifera	nad2	female	0.0656083
Lottia goshimai	nad2	uniparental	0.0650593
Mytilus galloprovincialis	nad2	female	0.0559224
Meretrix lamarckii	nad2	male	0.0555848
Anodonta anatina	nad2	female	0.0529025
Meretrix lamarckii	nad2	female	0.0521654
Lutraria rhynchaena	nad2	uniparental	0.0507172
Ostrea lurida	nad2	uniparental	0.0484098
Perumytilus purpuratus	nad2	male	0.0456697
Soletellina diphos	nad2	uniparental	0.0420411
Mytilus edulis	nad2	female	0.0419942
Potomida littoralis	nad2	female	0.0413286
Argopecten irradians	nad2	uniparental	0.0407686
Pinctada margaritifera	nad2	uniparental	0.0380731
Loripes lacteus	nad2	uniparental	0.0334207
Musculista senhousia	nad2	male	0.0322238
Scrobicularia plana	nad2	female	0.0290617
Anodonta anatina	nad2	male	0.0274852
Geukensia demissa	nad2	male	0.0270313
Limnecola balthica	nad2	female	0.0268337
Crassostrea gigas	nad2	uniparental	0.0266518
Venerupis philippinarum	nad2	female	0.026539
Mytilus californianus	nad2	female	0.0262483
Lucinella divaricata	nad2	uniparental	0.0227215
Mytilus trossulus	nad2	female	0.0216406
Ruditapes decussatus	nad2	uniparental	0.0206525
Venerupis philippinarum	nad2	male	0.0203282
Perna viridis	nad2	uniparental	0.014279
Nuculana pernula	nad2	uniparental	0.0137289
Coelomactra antiquata	nad2	uniparental	0.0122511
Fulvia mutica	nad2	uniparental	0.00971606
Geukensia demissa	nad2	female	0.00711815
Nuttallia olivacea	nad2	uniparental	0.00439753
Yoldia hyperborea	nad3	male	NA
Potomida littoralis	nad3	female	0.214183
Limnecola balthica	nad3	male	0.204901
Echyridella menziesii	nad3	male	0.147249
Argopecten irradians	nad3	uniparental	0.133763
Anodonta anatina	nad3	male	0.0963533
Atrina pectinata	nad3	uniparental	0.081364
Potomida littoralis	nad3	male	0.0786081
Yoldia hyperborea	nad3	female	0.0762416
Lottia goshimai	nad3	uniparental	0.0730304
Echyridella menziesii	nad3	female	0.0604942
Aequiyoldia eightsii	nad3	uniparental	0.0577759
Coelomactra antiquata	nad3	uniparental	0.0509225
Margaritifera margaritifera	nad3	female	0.0500076
Margaritifera margaritifera	nad3	male	0.0438489
Acanthocardia tuberculata	nad3	uniparental	0.0435534
Mytilus trossulus	nad3	male	0.0402641
Geukensia demissa	nad3	female	0.0355573
Nuttallia olivacea	nad3	uniparental	0.0335341
Pinctada maxima	nad3	uniparental	0.0310774
Perumytilus purpuratus	nad3	male	0.030657
Perumytilus purpuratus	nad3	female	0.0301256
Anodonta anatina	nad3	female	0.0293589
Soletellina diphos	nad3	uniparental	0.0289785
Meretrix lamarckii	nad3	male	0.0288365
Scrobicularia plana	nad3	female	0.0275263
Lutraria rhynchaena	nad3	uniparental	0.0258902
Venerupis philippinarum	nad3	female	0.0253168
Geukensia demissa	nad3	male	0.0196039
Crassostrea gigas	nad3	uniparental	0.0184306
Mytilus trossulus	nad3	female	0.0177599
Mytilus galloprovincialis	nad3	male	0.0131453
Venerupis philippinarum	nad3	male	0.0122885
Limnecola balthica	nad3	female	0.0119606
Mimachlamys nobilis	nad3	uniparental	0.010478
Loripes lacteus	nad3	uniparental	0.00987932
Ostrea lurida	nad3	uniparental	0.00926889
Lucinella divaricata	nad3	uniparental	0.0088247
Musculista senhousia	nad3	female	0.00881458
Laternula elliptica	nad3	uniparental	0.00840349
Meretrix meretrix	nad3	uniparental	0.00808254
Musculista senhousia	nad3	male	0.006016
Ruditapes decussatus	nad3	uniparental	0.00587997
Mytilus californianus	nad3	male	0.00483065
Mytilus californianus	nad3	female	0.00237964
Fulvia mutica	nad3	uniparental	0.00208487
Perna viridis	nad3	uniparental	0.00137476
Pinctada margaritifera	nad3	uniparental	0.00117871
Nuculana pernula	nad3	uniparental	0.000842411
Meretrix lamarckii	nad3	female	0.0001
Mytilus edulis	nad3	female	0.0001
Mytilus galloprovincialis	nad3	female	0.0001
Mytilus edulis	nad3	male	0.0001
Yoldia hyperborea	nad4	male	0.0288684
Laternula elliptica	nad4	uniparental	0.128699
Lottia goshimai	nad4	uniparental	0.112869
Meretrix lamarckii	nad4	male	0.0923678
Limnecola balthica	nad4	male	0.0854886
Echyridella menziesii	nad4	male	0.0834882
Mytilus trossulus	nad4	male	0.0649025
Acanthocardia tuberculata	nad4	uniparental	0.0549363
Margaritifera margaritifera	nad4	male	0.0490152
Meretrix meretrix	nad4	uniparental	0.0450832
Venerupis philippinarum	nad4	male	0.0405565
Potomida littoralis	nad4	male	0.0375683
Anodonta anatina	nad4	male	0.037072
Ruditapes decussatus	nad4	uniparental	0.0370185
Mimachlamys nobilis	nad4	uniparental	0.0356442
Meretrix lamarckii	nad4	female	0.0353453
Mytilus californianus	nad4	male	0.0348302
Perna viridis	nad4	uniparental	0.0331279
Coelomactra antiquata	nad4	uniparental	0.0330932
Fulvia mutica	nad4	uniparental	0.0313102
Mytilus galloprovincialis	nad4	male	0.0312659
Mytilus edulis	nad4	male	0.0307522
Pinctada margaritifera	nad4	uniparental	0.0274178
Crassostrea gigas	nad4	uniparental	0.027249
Argopecten irradians	nad4	uniparental	0.0262046
Soletellina diphos	nad4	uniparental	0.0255653
Mytilus edulis	nad4	female	0.0247576
Aequiyoldia eightsii	nad4	uniparental	0.0232667
Geukensia demissa	nad4	male	0.0217173
Mytilus trossulus	nad4	female	0.0201583
Echyridella menziesii	nad4	female	0.0191532
Nuttallia olivacea	nad4	uniparental	0.0188586
Perumytilus purpuratus	nad4	female	0.0167497
Venerupis philippinarum	nad4	female	0.0166051
Mytilus californianus	nad4	female	0.0160287
Mytilus galloprovincialis	nad4	female	0.0157597
Yoldia hyperborea	nad4	female	0.0147121
Nuculana pernula	nad4	uniparental	0.0146881
Scrobicularia plana	nad4	female	0.0146053
Atrina pectinata	nad4	uniparental	0.0141117
Lutraria rhynchaena	nad4	uniparental	0.0138891
Limnecola balthica	nad4	female	0.0135179
Ostrea lurida	nad4	uniparental	0.0124085
Musculista senhousia	nad4	male	0.0117626
Margaritifera margaritifera	nad4	female	0.0112166
Musculista senhousia	nad4	female	0.009852
Lucinella divaricata	nad4	uniparental	0.00873116
Geukensia demissa	nad4	female	0.00761861
Perumytilus purpuratus	nad4	male	0.00728186
Potomida littoralis	nad4	female	0.00684198
Loripes lacteus	nad4	uniparental	0.00332013
Pinctada maxima	nad4	uniparental	0.00327164
Anodonta anatina	nad4	female	0.00306473
Pinctada margaritifera	nad4l	uniparental	NA
Yoldia hyperborea	nad4l	female	NA
Anodonta anatina	nad4l	male	0.353757
Venerupis philippinarum	nad4l	female	0.190163
Potomida littoralis	nad4l	female	0.15454
Mytilus edulis	nad4l	male	0.150074
Limnecola balthica	nad4l	male	0.145173
Aequiyoldia eightsii	nad4l	uniparental	0.10885
Lutraria rhynchaena	nad4l	uniparental	0.100844
Geukensia demissa	nad4l	male	0.0969197
Meretrix lamarckii	nad4l	male	0.0840728
Lottia goshimai	nad4l	uniparental	0.0753422
Nuttallia olivacea	nad4l	uniparental	0.0745363
Acanthocardia tuberculata	nad4l	uniparental	0.0706016
Musculista senhousia	nad4l	male	0.0644301
Yoldia hyperborea	nad4l	male	0.0619602
Mytilus californianus	nad4l	male	0.0538329
Potomida littoralis	nad4l	male	0.0492774
Limnecola balthica	nad4l	female	0.0491242
Margaritifera margaritifera	nad4l	male	0.0454814
Atrina pectinata	nad4l	uniparental	0.0364453
Musculista senhousia	nad4l	female	0.0358295
Mimachlamys nobilis	nad4l	uniparental	0.0318337
Scrobicularia plana	nad4l	female	0.0301892
Anodonta anatina	nad4l	female	0.0267521
Soletellina diphos	nad4l	uniparental	0.0250835
Pinctada maxima	nad4l	uniparental	0.0249912
Echyridella menziesii	nad4l	female	0.0229468
Loripes lacteus	nad4l	uniparental	0.0226828
Mytilus californianus	nad4l	female	0.0201167
Mytilus trossulus	nad4l	male	0.0198451
Echyridella menziesii	nad4l	male	0.017053
Lucinella divaricata	nad4l	uniparental	0.0139676
Crassostrea gigas	nad4l	uniparental	0.0125679
Nuculana pernula	nad4l	uniparental	0.0118087
Perumytilus purpuratus	nad4l	female	0.0103206
Meretrix lamarckii	nad4l	female	0.0102384
Margaritifera margaritifera	nad4l	female	0.00990277
Venerupis philippinarum	nad4l	male	0.00907072
Coelomactra antiquata	nad4l	uniparental	0.00651178
Laternula elliptica	nad4l	uniparental	0.00417821
Argopecten irradians	nad4l	uniparental	0.00289973
Perna viridis	nad4l	uniparental	0.00283893
Perumytilus purpuratus	nad4l	male	0.00219184
Fulvia mutica	nad4l	uniparental	0.00206781
Ostrea lurida	nad4l	uniparental	0.00194146
Geukensia demissa	nad4l	female	0.00124782
Ruditapes decussatus	nad4l	uniparental	0.000416865
Meretrix meretrix	nad4l	uniparental	0.0001
Mytilus trossulus	nad4l	female	0.0001
Mytilus edulis	nad4l	female	0.0001
Mytilus galloprovincialis	nad4l	female	0.0001
Mytilus galloprovincialis	nad4l	male	0.0001
Yoldia hyperborea	nad5	female	0.02804
Lottia goshimai	nad5	uniparental	0.158689
Laternula elliptica	nad5	uniparental	0.11333
Meretrix lamarckii	nad5	male	0.0927334
Atrina pectinata	nad5	uniparental	0.0839998
Limnecola balthica	nad5	male	0.0771155
Crassostrea gigas	nad5	uniparental	0.0673859
Mytilus edulis	nad5	female	0.0646076
Acanthocardia tuberculata	nad5	uniparental	0.0641146
Argopecten irradians	nad5	uniparental	0.0625082
Mytilus edulis	nad5	male	0.0591956
Mytilus trossulus	nad5	male	0.058205
Aequiyoldia eightsii	nad5	uniparental	0.0568209
Mytilus californianus	nad5	male	0.0514125
Mytilus galloprovincialis	nad5	male	0.0485298
Coelomactra antiquata	nad5	uniparental	0.0426632
Mytilus trossulus	nad5	female	0.0408881
Fulvia mutica	nad5	uniparental	0.0401717
Perumytilus purpuratus	nad5	male	0.0379725
Meretrix lamarckii	nad5	female	0.0356686
Echyridella menziesii	nad5	male	0.0310134
Venerupis philippinarum	nad5	male	0.0305393
Geukensia demissa	nad5	male	0.0292799
Yoldia hyperborea	nad5	male	0.028631
Scrobicularia plana	nad5	female	0.0284701
Meretrix meretrix	nad5	uniparental	0.0269881
Lutraria rhynchaena	nad5	uniparental	0.0261687
Perna viridis	nad5	uniparental	0.0247771
Ostrea lurida	nad5	uniparental	0.0240482
Limnecola balthica	nad5	female	0.0223569
Mytilus californianus	nad5	female	0.0216795
Mimachlamys nobilis	nad5	uniparental	0.0194062
Soletellina diphos	nad5	uniparental	0.0188266
Nuculana pernula	nad5	uniparental	0.0184263
Musculista senhousia	nad5	male	0.0180977
Ruditapes decussatus	nad5	uniparental	0.0152869
Geukensia demissa	nad5	female	0.0137972
Potomida littoralis	nad5	male	0.0126455
Nuttallia olivacea	nad5	uniparental	0.012132
Pinctada margaritifera	nad5	uniparental	0.0101442
Musculista senhousia	nad5	female	0.00850195
Perumytilus purpuratus	nad5	female	0.0078212
Anodonta anatina	nad5	male	0.00747239
Loripes lacteus	nad5	uniparental	0.00732053
Margaritifera margaritifera	nad5	male	0.00706725
Venerupis philippinarum	nad5	female	0.00556459
Anodonta anatina	nad5	female	0.00519907
Margaritifera margaritifera	nad5	female	0.00447953
Echyridella menziesii	nad5	female	0.00415359
Pinctada maxima	nad5	uniparental	0.00413714
Potomida littoralis	nad5	female	0.00320333
Lucinella divaricata	nad5	uniparental	0.00250922
Mytilus galloprovincialis	nad5	female	0.0001
Argopecten irradians	nad6	uniparental	NA
Ostrea lurida	nad6	uniparental	NA
Crassostrea gigas	nad6	uniparental	NA
Pinctada maxima	nad6	uniparental	NA
Echyridella menziesii	nad6	female	NA
Echyridella menziesii	nad6	male	NA
Margaritifera margaritifera	nad6	male	NA
Loripes lacteus	nad6	uniparental	NA
Limnecola balthica	nad6	male	NA
Soletellina diphos	nad6	uniparental	NA
Fulvia mutica	nad6	uniparental	NA
Lutraria rhynchaena	nad6	uniparental	NA
Venerupis philippinarum	nad6	female	NA
Musculista senhousia	nad6	female	NA
Musculista senhousia	nad6	male	NA
Meretrix lamarckii	nad6	male	0.622901
Potomida littoralis	nad6	male	0.470295
Anodonta anatina	nad6	male	0.354265
Meretrix lamarckii	nad6	female	0.228685
Nuculana pernula	nad6	uniparental	0.208437
Geukensia demissa	nad6	male	0.196457
Yoldia hyperborea	nad6	female	0.191151
Mytilus trossulus	nad6	male	0.161115
Mytilus californianus	nad6	male	0.153176
Laternula elliptica	nad6	uniparental	0.143078
Potomida littoralis	nad6	female	0.123383
Mytilus edulis	nad6	male	0.121638
Lucinella divaricata	nad6	uniparental	0.10663
Mytilus galloprovincialis	nad6	male	0.104402
Anodonta anatina	nad6	female	0.0750246
Yoldia hyperborea	nad6	male	0.0583609
Ruditapes decussatus	nad6	uniparental	0.0523402
Mytilus galloprovincialis	nad6	female	0.0486288
Mytilus trossulus	nad6	female	0.0463842
Margaritifera margaritifera	nad6	female	0.0438979
Geukensia demissa	nad6	female	0.0431462
Atrina pectinata	nad6	uniparental	0.039375
Lottia goshimai	nad6	uniparental	0.0348154
Perumytilus purpuratus	nad6	female	0.033579
Mytilus californianus	nad6	female	0.0217917
Coelomactra antiquata	nad6	uniparental	0.0181015
Perna viridis	nad6	uniparental	0.0070538
Mimachlamys nobilis	nad6	uniparental	0.00396714
Perumytilus purpuratus	nad6	male	0.00259858
Acanthocardia tuberculata	nad6	uniparental	0.000456001
Pinctada margaritifera	nad6	uniparental	0.0001
Nuttallia olivacea	nad6	uniparental	0.0001
Scrobicularia plana	nad6	female	0.0001
Limnecola balthica	nad6	female	0.0001
Meretrix meretrix	nad6	uniparental	0.0001
Venerupis philippinarum	nad6	male	0.0001
Mytilus edulis	nad6	female	0.0001
Aequiyoldia eightsii	nad6	uniparental	0.0001

### Sheet: dNdS_model2
gene	w model 1	w model 2 male	w model 2 rest	w difference	lnL(w1)	-lnL (w2)	np1	np 2	chi	prob
cox1	0.01123	0.0380149	0.0082807	0.0297342	-39208.7	-39188.1	105	106	41.0944	0
cox2	0.029	0.0424593	0.0269922	0.0154671	-21775.1	-21773.8	105	106	2.74866	0.097336
cox3	0.0285	0.0722774	0.0226312	0.0496462	-21209.3	-21192	105	106	34.6569	0
cob	0.04202	0.158715	0.0295316	0.129183	-31417.8	-31369.8	105	106	96.0433	0
nad1	0.04943	0.102726	0.0413903	0.0613357	-28402.5	-28387.7	105	106	29.7264	0
nad2	0.05939	0.0957026	0.0517407	0.0439619	-29001.6	-28996.4	105	106	10.3462	0.001297
nad3	0.02715	0.101684	0.0243158	0.0773682	-8843.15	-8838.87	105	106	10.3462	0.001297
nad4	0.03971	0.0719211	0.0353085	0.0366126	-39315.9	-39307.3	105	106	17.1399	3.5e-05
nad4l	0.03005	0.0428363	0.0289649	0.0138714	-7761.33	-7760.92	105	106	0.823138	0.364264
nad5	0.0446	0.0528809	0.0424858	0.0103951	-47230.5	-47229.5	105	106	1.95679	0.161857
nad6	0.08896	0.151171	0.0806816	0.0704894	-18228.5	-18226.9	105	106	3.17878	0.0746
atp6	0.0401	0.0296234	0.0434716	-0.0138482	-14761.2	-14760.4	105	106	1.63154	0.20149
				0.0436848

### Sheet: dNdS_all_genes
gene	w model 1	w model 2 male	w model 2 female	w model 2 rest	lnL(w1)	-lnL (w2)	np1	np 2	chi	prob
all	0.05618	0.0846972	0.0390664	0.0610237	-512859	-512701	105	107	316.072	0

### Sheet: dNdS_all_genes_model1
Species	Taxa	Sex	w
Acanthocardia tuberculata	Cardiidae	uniparental	0.0436568
Aequiyoldia eightsii	Protobranchia	uniparental	0.0450209
Anodonta anatina	Unionidae	female	0.0397128
Anodonta anatina	Unionidae	male	0.0574652
Argopecten irradians	Pectinidae	uniparental	0.0429508
Atrina pectinata	Pteriidae	uniparental	0.0309595
Coelomactra antiquata	Mactridae	uniparental	0.0378865
Crassostrea gigas	Osteridae	uniparental	0.0259848
Echyridella menziesii	Unionidae	female	0.0544772
Echyridella menziesii	Unionidae	male	0.112651
Fulvia mutica	Cardiidae	uniparental	0.0330517
Geukensia demissa	Mytilidae	male	0.0214896
Geukensia demissa	Mytilidae	female	0.0119934
Laternula elliptica	Laternulidae	uniparental	0.0941389
Limnecola balthica	Tellinoidea	male	0.0676487
Limnecola balthica	Tellinoidea	female	0.013733
Loripes lacteus	Lucinidae	uniparental	0.00935151
Lottia goshimai	Gastropoda	uniparental	0.0932794
Lucinella divaricata	Lucinidae	uniparental	0.0087311
Lutraria rhynchaena	Mactridae	uniparental	0.0265874
Margaritifera margaritifera	Unionidae	female	0.0498
Margaritifera margaritifera	Unionidae	male	0.0859601
Meretrix lamarckii	Veneridae	female	0.0668176
Meretrix lamarckii	Veneridae	male	0.107358
Meretrix meretrix	Veneridae	uniparental	0.0623569
Mimachlamys nobilis	Pectinidae	uniparental	0.0348408
Musculista senhousia	Mytilidae	female	0.041924
Musculista senhousia	Mytilidae	male	0.0554983
Mytilus californianus	Mytilidae	male	0.0254506
Mytilus californianus	Mytilidae	female	0.0199658
Mytilus edulis	Mytilidae	female	0.0231457
Mytilus edulis	Mytilidae	male	0.0779012
Mytilus galloprovincialis	Mytilidae	female	0.0286026
Mytilus galloprovincialis	Mytilidae	male	0.065161
Mytilus trossulus	Mytilidae	female	0.0214277
Mytilus trossulus	Mytilidae	male	0.0613379
Nuculana pernula	Protobranchia	uniparental	0.0244729
Nuttallia olivacea	Tellinoidea	uniparental	0.0186503
Ostrea lurida	Osteridae	uniparental	0.0255707
Perna viridis	Mytilidae	uniparental	0.0258688
Perumytilus purpuratus	Mytilidae	female	0.0101413
Perumytilus purpuratus	Mytilidae	male	0.0268256
Pinctada margaritifera	Pteriidae	uniparental	0.0176853
Pinctada maxima	Pteriidae	uniparental	0.0121785
Potomida littoralis	Unionidae	female	0.0515163
Potomida littoralis	Unionidae	male	0.068948
Ruditapes decussatus	Veneridae	uniparental	0.044487
Scrobicularia plana	Tellinoidea	female	0.0126139
Soletellina diphos	Tellinoidea	uniparental	0.0186795
Venerupis philippinarum	Veneridae	male	0.0277943
Venerupis philippinarum	Veneridae	female	0.014152
Yoldia hyperborea	Protobranchia	female	0.0692862
Yoldia hyperborea	Protobranchia	male	0.0769995

### Sheet: dNdS difference
Spec	Taxa	Diff (male/female)
Echyridella menziesii	Unionidae	0.0581738
Mytilus edulis	Mytilidae	0.0547555
Limnecola balthica	Tellinoidea	0.0539157
Meretrix lamarckii	Veneridae	0.0405404
Mytilus trossulus	Mytilidae	0.0399102
Mytilus galloprovincialis	Mytilidae	0.0365584
Margaritifera margaritifera	Unionidae	0.0361601
Anodonta anatina	Unionidae	0.0177524
Potomida littoralis	Unionidae	0.0174317
Perumytilus purpuratus	Mytilidae	0.0166843
Venerupis philippinarum	Veneridae	0.0136423
Musculista senhousia	Mytilidae	0.0135743
Geukensia demissa	Mytilidae	0.0094962
Yoldia hyperborea	Protobranchia	0.0077133
Mytilus californianus	Mytilidae	0.0054848
		0.0281196

### Sheet: Orphan data
Blast source	Species hit	Significance	Gene hit	Additional infromation	Hit coord	Gene coord	Seqs
C_plicata_F	Anodonta_anatina_F	0.014	ORFan		8530-8646	8428-8664	TRUE
C_plicata_F	Crassostrea_gigas	8.4	ORFan		14121-14074	14221-14045	TRUE
C_plicata_F	Potomida_littoralis_F	8.2	ORFan		12844-12800	13075-12794	TRUE
I_japanensis_F	Anodonta_anatina_F	2.5	ORFan		8599-8646	8428-8664	TRUE
I_japanensis_F	Potomida_littoralis_F	4.72e-06	ORFan		12943-12797	13075-12794	TRUE
I_japanensis_M	Potomida_littoralis_M	1.1e-11	atp2	intersection with atp8 gene	3385-3582	3025-3738	FALSE
P_grandis_F	Anodonta_anatina_F	6.28e-09	ORFan		8500-8649	8428-8664	TRUE
P_grandis_F	Margaritifera_margaritifera_F	5.3	cox1		449-553	1-1545	FALSE
P_grandis_F	Meretrix_meretrix	7.3	ORFan		7755-7844	7722-7886	TRUE
P_grandis_F	Musculista_senhousia_F	5.3	cox1		6444-6488	6120-7736	FALSE
P_grandis_F	Mytilus_trossulus_F	9.9	cox2		4763-4870	4436-5170	TRUE
P_grandis_F	Ostrea_lurida	3.8	ORFan		12158-12108	12191-11772	TRUE
P_grandis_F	Potomida_littoralis_F	0.69	ORFan		12844-12800	13075-12794	TRUE
P_grandis_F	Ruditapes_decussatus	7.2	nad4		14610-14666		TRUE
P_grandis_M	Anodonta_anatina_M	3.37e-21	ORFan?		4474-4211	4483-3896	FALSE
Q_quadrula_F	Echyridella_menziesii_M	8.7	nad4, incorrect or		14329-14379		FALSE
Q_quadrula_F	Meretrix_lamarckii_M	6.2	ORFan		10846-10814		FALSE
Q_quadrula_F	Meretrix_meretrix	1.6	nad5		11852-11941	11450-13318	FALSE
Q_quadrula_F	Nuttallia_olivacea	4.4	cob		7854-7976	7119-8423	FALSE
Q_quadrula_F	Perumytilus_purpuratus_M	2.2	cob		11420-11497	10625-11836	FALSE
Q_quadrula_F	Venerupis_philippinarum_M	5	nad5		7775-7837	7571-9193	FALSE
V_ellipsiformis_F	Echyridella_menziesii_F	0.86	ORFan		1665-1808		TRUE
V_ellipsiformis_F	Potomida_littoralis_F	1.7	ORFan2		8956-9012	8818-9069	TRUE
V_ellipsiformis_F	Venerupis_philippinarum_M	9.7	ORFan, incorrect orient		13384-13295		FALSE
V_ellipsiformis_M	Margaritifera_margaritifera_F	9.9	nad4		4982-5089	3693-5078	FALSE
Yoldia_hyperborea_M	Geukensia_demissa_F	3	nad2		7060-7173	6973-7935	FALSE
Yoldia_hyperborea_M	Laternula_elliptica	6.8	nad2		118-285	1-1023	FALSE
Yoldia_hyperborea_M	Mytilus_californianus_F	0.094	nad2		6062-6160	5960-6907	TRUE
Yoldia_hyperborea_M	Mytilus_edulis_F	0.22	nad2		7130-7291	7088-8035	TRUE
Yoldia_hyperborea_M	Mytilus_edulis_M	0.025	nad2		8188-8361	8032-9033	TRUE
Yoldia_hyperborea_M	Mytilus_galloprovincialis_F	0.24	nad2		7165-7326	7123-8070	TRUE
Yoldia_hyperborea_M	Mytilus_galloprovincialis_M	0.072	nad2		6702-6872	6600-7547	TRUE
Yoldia_hyperborea_M	Mytilus_trossulus_F	1.3	nad2		9027-9194	8997-9944	TRUE
Yoldia_hyperborea_M	Mytilus_trossulus_M	0.11	nad2		6971-7117	6869-7816	TRUE
Yoldia_hyperborea_M	Potomida_littoralis_M	2	cox1		760-933	1-1584	FALSE

### Sheet: Sequence_divergence_nucl
Species	Taxa	Gene	Divergence	Normalised_divergence
Yoldia hyperborea	Yoldidae	atp6	0.1483	0.398228
Yoldia hyperborea	Yoldidae	cob	0.1215	0.326262
Yoldia hyperborea	Yoldidae	cox1	0.1059	0.284372
Yoldia hyperborea	Yoldidae	cox2	0.1082	0.290548
Yoldia hyperborea	Yoldidae	cox3	0.1719	0.4616
Yoldia hyperborea	Yoldidae	nad1	0.1863	0.500269
Yoldia hyperborea	Yoldidae	nad2	0.1786	0.479592
Yoldia hyperborea	Yoldidae	nad3	0.1494	0.401182
Yoldia hyperborea	Yoldidae	nad4	0.1374	0.368958
Yoldia hyperborea	Yoldidae	nad4l	0.191	0.512889
Yoldia hyperborea	Yoldidae	nad5	0.1423	0.382116
Yoldia hyperborea	Yoldidae	nad6	0.2073	0.55666	0.154008
Venerupis_philippinarum	Veneridae	atp6	0.3003	0.860458
Venerupis_philippinarum	Veneridae	cob	0.2843	0.814613
Venerupis_philippinarum	Veneridae	cox1	0.2267	0.64957
Venerupis_philippinarum	Veneridae	cox2	0.3479	0.996848
Venerupis_philippinarum	Veneridae	cox3	0.2824	0.809169
Venerupis_philippinarum	Veneridae	nad1	0.2436	0.697994
Venerupis_philippinarum	Veneridae	nad2	0.3585	1.02722
Venerupis_philippinarum	Veneridae	nad3	0.2931	0.839828
Venerupis_philippinarum	Veneridae	nad4	0.3032	0.868768
Venerupis_philippinarum	Veneridae	nad4l	0.5699	1.63295
Venerupis_philippinarum	Veneridae	nad5	0.3065	0.878223
Venerupis_philippinarum	Veneridae	nad6	0.4127	1.18252
Potomida_littoralis	Unionidae	atp6	0.4167	1.75231
Potomida_littoralis	Unionidae	cob	0.4007	1.68503
Potomida_littoralis	Unionidae	cox1	0.303	1.27418
Potomida_littoralis	Unionidae	cox2	0.3997	1.68082
Potomida_littoralis	Unionidae	cox3	0.3579	1.50505
Potomida_littoralis	Unionidae	nad1	0.4221	1.77502
Potomida_littoralis	Unionidae	nad2	0.5266	2.21447
Potomida_littoralis	Unionidae	nad3	0.4232	1.77965
Potomida_littoralis	Unionidae	nad4	0.4242	1.78385
Potomida_littoralis	Unionidae	nad4l	0.4653	1.95669
Potomida_littoralis	Unionidae	nad5	0.4547	1.91211
Potomida_littoralis	Unionidae	nad6	0.5679	2.38814
Perumytilus_purpuratus	Mytilidae	atp6	0.3467	1.14536
Perumytilus_purpuratus	Mytilidae	cob	0.145	0.479022
Perumytilus_purpuratus	Mytilidae	cox1	0.2233	0.737694
Perumytilus_purpuratus	Mytilidae	cox2	0.3243	1.07136
Perumytilus_purpuratus	Mytilidae	cox3	0.3152	1.0413
Perumytilus_purpuratus	Mytilidae	nad1	0.2476	0.817972
Perumytilus_purpuratus	Mytilidae	nad2	0.3262	1.07763
Perumytilus_purpuratus	Mytilidae	nad3	0.2638	0.87149
Perumytilus_purpuratus	Mytilidae	nad4	0.3248	1.07301
Perumytilus_purpuratus	Mytilidae	nad4l	0.3034	1.00231
Perumytilus_purpuratus	Mytilidae	nad5	0.3649	1.20548
Perumytilus_purpuratus	Mytilidae	nad6	0.3638	1.20185
Mytilus_trossulus	Mytilidae	atp6	0.2184	1.31329
Mytilus_trossulus	Mytilidae	cob	0.2074	1.24714
Mytilus_trossulus	Mytilidae	cox1	0.1873	1.12628
Mytilus_trossulus	Mytilidae	cox2	0.1941	1.16717
Mytilus_trossulus	Mytilidae	cox3	0.214	1.28683
Mytilus_trossulus	Mytilidae	nad1	0.2089	1.25616
Mytilus_trossulus	Mytilidae	nad2	0.2605	1.56645
Mytilus_trossulus	Mytilidae	nad3	0.2609	1.56885
Mytilus_trossulus	Mytilidae	nad4	0.2479	1.49068
Mytilus_trossulus	Mytilidae	nad4l	0.2564	1.54179
Mytilus_trossulus	Mytilidae	nad5	0.2704	1.62598
Mytilus_trossulus	Mytilidae	nad6	0.2835	1.70475
Mytilus_galloprovincialis	Mytilidae	atp6	0.2119	2.00473
Mytilus_galloprovincialis	Mytilidae	cob	0.2027	1.91769
Mytilus_galloprovincialis	Mytilidae	cox1	0.1741	1.64711
Mytilus_galloprovincialis	Mytilidae	cox2	0.1949	1.8439
Mytilus_galloprovincialis	Mytilidae	cox3	0.1942	1.83728
Mytilus_galloprovincialis	Mytilidae	nad1	0.2441	2.30937
Mytilus_galloprovincialis	Mytilidae	nad2	0.2708	2.56197
Mytilus_galloprovincialis	Mytilidae	nad3	0.1784	1.6878
Mytilus_galloprovincialis	Mytilidae	nad4	0.2357	2.2299
Mytilus_galloprovincialis	Mytilidae	nad4l	0.2564	2.42573
Mytilus_galloprovincialis	Mytilidae	nad5	0.2224	2.10407
Mytilus_galloprovincialis	Mytilidae	nad6	0.2446	2.3141
Mytilus_edulis	Mytilidae	atp6	0.217	0.740614
Mytilus_edulis	Mytilidae	cob	0.222	0.757679
Mytilus_edulis	Mytilidae	cox1	0.1841	0.628328
Mytilus_edulis	Mytilidae	cox2	0.1921	0.655631
Mytilus_edulis	Mytilidae	cox3	0.2039	0.695904
Mytilus_edulis	Mytilidae	nad1	0.1971	0.672696
Mytilus_edulis	Mytilidae	nad2	0.2684	0.916041
Mytilus_edulis	Mytilidae	nad3	0.2135	0.728669
Mytilus_edulis	Mytilidae	nad4	0.233	0.795222
Mytilus_edulis	Mytilidae	nad4l	0.2674	0.912628
Mytilus_edulis	Mytilidae	nad5	0.2285	0.779863
Mytilus_edulis	Mytilidae	nad6	0.2403	0.820137
Mytilus_californianus	Mytilidae	atp6	0.3305	1.48874
Mytilus_californianus	Mytilidae	cob	0.293	1.31982
Mytilus_californianus	Mytilidae	cox1	0.2164	0.974775
Mytilus_californianus	Mytilidae	cox2	0.3461	1.55901
Mytilus_californianus	Mytilidae	cox3	0.2763	1.24459
Mytilus_californianus	Mytilidae	nad1	0.2933	1.32117
Mytilus_californianus	Mytilidae	nad2	0.3987	1.79595
Mytilus_californianus	Mytilidae	nad3	0.3596	1.61982
Mytilus_californianus	Mytilidae	nad4	0.3684	1.65946
Mytilus_californianus	Mytilidae	nad4l	0.337	1.51802
Mytilus_californianus	Mytilidae	nad5	0.3951	1.77973
Mytilus_californianus	Mytilidae	nad6	0.4292	1.93333
Musculista_senhousia	Mytilidae	atp6	0.2589	1.27726
Musculista_senhousia	Mytilidae	cob	0.1057	0.52146
Musculista_senhousia	Mytilidae	cox1	0.1803	0.889492
Musculista_senhousia	Mytilidae	cox2	0.2804	1.38333
Musculista_senhousia	Mytilidae	cox3	0.2186	1.07844
Musculista_senhousia	Mytilidae	nad1	0.2274	1.12185
Musculista_senhousia	Mytilidae	nad2	0.303	1.49482
Musculista_senhousia	Mytilidae	nad3	0.2629	1.29699
Musculista_senhousia	Mytilidae	nad4	0.2755	1.35915
Musculista_senhousia	Mytilidae	nad4l	0.2019	0.996053
Musculista_senhousia	Mytilidae	nad5	0.2874	1.41786
Musculista_senhousia	Mytilidae	nad6	0.25	1.23335
Meretrix_lamarckii	Veneridae	atp6	0.1703	0.821119
Meretrix_lamarckii	Veneridae	cob	0.1663	0.801832
Meretrix_lamarckii	Veneridae	cox1	0.138	0.665381
Meretrix_lamarckii	Veneridae	cox2	0.2413	1.16345
Meretrix_lamarckii	Veneridae	cox3	0.1292	0.622951
Meretrix_lamarckii	Veneridae	nad1	0.1164	0.561234
Meretrix_lamarckii	Veneridae	nad2	0.156	0.75217
Meretrix_lamarckii	Veneridae	nad3	0.169	0.814851
Meretrix_lamarckii	Veneridae	nad4	0.1694	0.816779
Meretrix_lamarckii	Veneridae	nad4l	0.1306	0.629701
Meretrix_lamarckii	Veneridae	nad5	0.2	0.96432
Meretrix_lamarckii	Veneridae	nad6	0.2078	1.00193
Margaritifera_margaritifera	Unionidae	atp6	0.446	3.07586
Margaritifera_margaritifera	Unionidae	cob	0.3027	2.08759
Margaritifera_margaritifera	Unionidae	cox1	0.3009	2.07517
Margaritifera_margaritifera	Unionidae	cox2	0.3816	2.63172
Margaritifera_margaritifera	Unionidae	cox3	0.3672	2.53241
Margaritifera_margaritifera	Unionidae	nad1	0.4266	2.94207
Margaritifera_margaritifera	Unionidae	nad2	0.489	3.37241
Margaritifera_margaritifera	Unionidae	nad3	0.3898	2.68828
Margaritifera_margaritifera	Unionidae	nad4	0.4342	2.99448
Margaritifera_margaritifera	Unionidae	nad4l	0.4239	2.92345
Margaritifera_margaritifera	Unionidae	nad5	0.4468	3.08138
Margaritifera_margaritifera	Unionidae	nad6	0.5386	3.71448
Geukensia_demissa	Mytilidae	atp6	0.3501	0.873721
Geukensia_demissa	Mytilidae	cob	0.2378	0.593461
Geukensia_demissa	Mytilidae	cox1	0.21	0.524083
Geukensia_demissa	Mytilidae	cox2	0.3319	0.8283
Geukensia_demissa	Mytilidae	cox3	0.2874	0.717245
Geukensia_demissa	Mytilidae	nad1	0.2922	0.729224
Geukensia_demissa	Mytilidae	nad2	0.3625	0.904667
Geukensia_demissa	Mytilidae	nad3	0.3362	0.839032
Geukensia_demissa	Mytilidae	nad4	0.3547	0.885201
Geukensia_demissa	Mytilidae	nad4l	0.3992	0.996257
Geukensia_demissa	Mytilidae	nad5	0.4002	0.998752
Geukensia_demissa	Mytilidae	nad6	0.4216	1.05216
Echyridella_menziesii	Unionidae	atp6	0.4314	1.51741
Echyridella_menziesii	Unionidae	cob	0.349	1.22758
Echyridella_menziesii	Unionidae	cox1	0.2959	1.0408
Echyridella_menziesii	Unionidae	cox2	0.3976	1.39852
Echyridella_menziesii	Unionidae	cox3	0.3479	1.22371
Echyridella_menziesii	Unionidae	nad1	0.4014	1.41189
Echyridella_menziesii	Unionidae	nad2	0.4739	1.6669
Echyridella_menziesii	Unionidae	nad3	0.3041	1.06964
Echyridella_menziesii	Unionidae	nad4	0.4104	1.44355
Echyridella_menziesii	Unionidae	nad4l	0.4326	1.52163
Echyridella_menziesii	Unionidae	nad5	0.4254	1.49631
Echyridella_menziesii	Unionidae	nad6	0.5342	1.879
Anodonta_anatina	Unionidae	atp6	0.4551	3.74568
Anodonta_anatina	Unionidae	cob	0.3724	3.06502
Anodonta_anatina	Unionidae	cox1	0.3006	2.47407
Anodonta_anatina	Unionidae	cox2	0.4012	3.30206
Anodonta_anatina	Unionidae	cox3	0.3482	2.86584
Anodonta_anatina	Unionidae	nad1	0.4192	3.45021
Anodonta_anatina	Unionidae	nad2	0.4978	4.09712
Anodonta_anatina	Unionidae	nad3	0.4557	3.75062
Anodonta_anatina	Unionidae	nad4	0.4363	3.59095
Anodonta_anatina	Unionidae	nad4l	0.5018	4.13004
Anodonta_anatina	Unionidae	nad5	0.47	3.86831
Anodonta_anatina	Unionidae	nad6	0.5792	4.76708

### Sheet: Sequence_divergence_aa
Species	Taxa	Gene	Divergence
Anodonta_anatina	Unionidae	cob	0.3984
Echyridella_menziesii	Unionidae	cob	0.3402
Geukensia_demissa	Mytilidae	cob	0.213
Margaritifera_margaritifera	Unionidae	cob	0.2622
Meretrix_lamarckii	Veneridae	cob	0.1505
Musculista_senhousia	Mytilidae	cob	0.0578
Mytilus_californianus	Mytilidae	cob	0.2184
Mytilus_edulis	Mytilidae	cob	0.1445
Mytilus_galloprovincialis	Mytilidae	cob	0.1284
Mytilus_trossulus	Mytilidae	cob	0.1333
Perumytilus_purpuratus	Mytilidae	cob	0.0727
Potomida_littoralis	Unionidae	cob	0.3901
Venerupis_philippinarum	Veneridae	cob	0.2472
Yoldia hyperborea	Yoldidae	cob	0.0902
Anodonta_anatina	Unionidae	cox1	0.3047
Echyridella_menziesii	Unionidae	cox1	0.3066
Geukensia_demissa	Mytilidae	cox1	0.1238
Margaritifera_margaritifera	Unionidae	cox1	0.2734
Meretrix_lamarckii	Veneridae	cox1	0.1169
Musculista_senhousia	Mytilidae	cox1	0.0531
Mytilus_californianus	Mytilidae	cox1	0.0998
Mytilus_edulis	Mytilidae	cox1	0.0454
Mytilus_galloprovincialis	Mytilidae	cox1	0.0432
Mytilus_trossulus	Mytilidae	cox1	0.0581
Perumytilus_purpuratus	Mytilidae	cox1	0.1285
Potomida_littoralis	Unionidae	cox1	0.315
Venerupis_philippinarum	Veneridae	cox1	0.1206
Yoldia hyperborea	Yoldidae	cox1	0.0414
Anodonta_anatina	Unionidae	cox2	0.2643
Echyridella_menziesii	Unionidae	cox2	0.2157
Geukensia_demissa	Mytilidae	cox2	0.3034
Margaritifera_margaritifera	Unionidae	cox2	0.245
Meretrix_lamarckii	Veneridae	cox2	0.2633
Musculista_senhousia	Mytilidae	cox2	0.2402
Mytilus_californianus	Mytilidae	cox2	0.2996
Mytilus_edulis	Mytilidae	cox2	0.1033
Mytilus_galloprovincialis	Mytilidae	cox2	0.0909
Mytilus_trossulus	Mytilidae	cox2	0.1198
Perumytilus_purpuratus	Mytilidae	cox2	0.3096
Potomida_littoralis	Unionidae	cox2	0.2635
Venerupis_philippinarum	Veneridae	cox2	0.4103
Yoldia hyperborea	Yoldidae	cox2	0.0606
Anodonta_anatina	Unionidae	cox3	0.4061
Echyridella_menziesii	Unionidae	cox3	0.4131
Geukensia_demissa	Mytilidae	cox3	0.2909
Margaritifera_margaritifera	Unionidae	cox3	0.3923
Meretrix_lamarckii	Veneridae	cox3	0.1368
Musculista_senhousia	Mytilidae	cox3	0.1549
Mytilus_californianus	Mytilidae	cox3	0.1824
Mytilus_edulis	Mytilidae	cox3	0.0707
Mytilus_galloprovincialis	Mytilidae	cox3	0.1125
Mytilus_trossulus	Mytilidae	cox3	0.1125
Perumytilus_purpuratus	Mytilidae	cox3	0.344
Potomida_littoralis	Unionidae	cox3	0.3938
Venerupis_philippinarum	Veneridae	cox3	0.2957
Yoldia hyperborea	Yoldidae	cox3	0.1985
Anodonta_anatina	Unionidae	nad1	0.4366
Echyridella_menziesii	Unionidae	nad1	0.4551
Geukensia_demissa	Mytilidae	nad1	0.3281
Margaritifera_margaritifera	Unionidae	nad1	0.4603
Meretrix_lamarckii	Veneridae	nad1	0.0467
Musculista_senhousia	Mytilidae	nad1	0.2175
Mytilus_californianus	Mytilidae	nad1	0.2769
Mytilus_edulis	Mytilidae	nad1	0.117
Mytilus_galloprovincialis	Mytilidae	nad1	0.1922
Mytilus_trossulus	Mytilidae	nad1	0.0975
Perumytilus_purpuratus	Mytilidae	nad1	0.2206
Potomida_littoralis	Unionidae	nad1	0.4536
Venerupis_philippinarum	Veneridae	nad1	0.2136
Yoldia hyperborea	Yoldidae	nad1	0.196
Anodonta_anatina	Unionidae	nad2	0.635
Echyridella_menziesii	Unionidae	nad2	0.5841
Geukensia_demissa	Mytilidae	nad2	0.4207
Margaritifera_margaritifera	Unionidae	nad2	0.5759
Meretrix_lamarckii	Veneridae	nad2	0.1225
Musculista_senhousia	Mytilidae	nad2	0.3057
Mytilus_californianus	Mytilidae	nad2	0.4637
Mytilus_edulis	Mytilidae	nad2	0.2159
Mytilus_galloprovincialis	Mytilidae	nad2	0.2159
Mytilus_trossulus	Mytilidae	nad2	0.2349
Perumytilus_purpuratus	Mytilidae	nad2	0.3689
Potomida_littoralis	Unionidae	nad2	0.6079
Venerupis_philippinarum	Veneridae	nad2	0.4438
Yoldia hyperborea	Yoldidae	nad2	0.2006
Anodonta_anatina	Unionidae	nad3	0.5424
Echyridella_menziesii	Unionidae	nad3	0.3884
Geukensia_demissa	Mytilidae	nad3	0.3879
Margaritifera_margaritifera	Unionidae	nad3	0.4661
Meretrix_lamarckii	Veneridae	nad3	0.1597
Musculista_senhousia	Mytilidae	nad3	0.1938
Mytilus_californianus	Mytilidae	nad3	0.3276
Mytilus_edulis	Mytilidae	nad3	0.1121
Mytilus_galloprovincialis	Mytilidae	nad3	0.1034
Mytilus_trossulus	Mytilidae	nad3	0.1795
Perumytilus_purpuratus	Mytilidae	nad3	0.2783
Potomida_littoralis	Unionidae	nad3	0.5378
Venerupis_philippinarum	Veneridae	nad3	0.2687
Yoldia hyperborea	Yoldidae	nad3	0.188
Anodonta_anatina	Unionidae	nad4	0.531
Echyridella_menziesii	Unionidae	nad4	0.4836
Geukensia_demissa	Mytilidae	nad4	0.4069
Margaritifera_margaritifera	Unionidae	nad4	0.5155
Meretrix_lamarckii	Veneridae	nad4	0.1502
Musculista_senhousia	Mytilidae	nad4	0.2398
Mytilus_californianus	Mytilidae	nad4	0.3632
Mytilus_edulis	Mytilidae	nad4	0.1471
Mytilus_galloprovincialis	Mytilidae	nad4	0.1471
Mytilus_trossulus	Mytilidae	nad4	0.1632
Perumytilus_purpuratus	Mytilidae	nad4	0.3433
Potomida_littoralis	Unionidae	nad4	0.4978
Venerupis_philippinarum	Veneridae	nad4	0.3186
Yoldia hyperborea	Yoldidae	nad4	0.1002
Anodonta_anatina	Unionidae	nad4l	0.3085
Echyridella_menziesii	Unionidae	nad4l	0.5773
Geukensia_demissa	Mytilidae	nad4l	0.5444
Margaritifera_margaritifera	Unionidae	nad4l	0.505
Meretrix_lamarckii	Veneridae	nad4l	0.0865
Musculista_senhousia	Mytilidae	nad4l	0.1831
Mytilus_californianus	Mytilidae	nad4l	0.3226
Mytilus_edulis	Mytilidae	nad4l	0.1505
Mytilus_galloprovincialis	Mytilidae	nad4l	0.1613
Mytilus_trossulus	Mytilidae	nad4l	0.172
Perumytilus_purpuratus	Mytilidae	nad4l	0.3222
Potomida_littoralis	Unionidae	nad4l	0.5688
Venerupis_philippinarum	Veneridae	nad4l	0.5515
Yoldia hyperborea	Yoldidae	nad4l	0.2371
Anodonta_anatina	Unionidae	nad5	0.5431
Echyridella_menziesii	Unionidae	nad5	0.5159
Geukensia_demissa	Mytilidae	nad5	0.511
Margaritifera_margaritifera	Unionidae	nad5	0.5067
Meretrix_lamarckii	Veneridae	nad5	0.2024
Musculista_senhousia	Mytilidae	nad5	0.2738
Mytilus_californianus	Mytilidae	nad5	0.3884
Mytilus_edulis	Mytilidae	nad5	0.1796
Mytilus_galloprovincialis	Mytilidae	nad5	0.1796
Mytilus_trossulus	Mytilidae	nad5	0.2324
Perumytilus_purpuratus	Mytilidae	nad5	0.4312
Potomida_littoralis	Unionidae	nad5	0.5048
Venerupis_philippinarum	Veneridae	nad5	0.3268
Yoldia hyperborea	Yoldidae	nad5	0.1091
Anodonta_anatina	Unionidae	nad6	0.7301
Echyridella_menziesii	Unionidae	nad6	0.6467
Geukensia_demissa	Mytilidae	nad6	0.5032
Margaritifera_margaritifera	Unionidae	nad6	0.6337
Meretrix_lamarckii	Veneridae	nad6	0.226
Musculista_senhousia	Mytilidae	nad6	0.1787
Mytilus_californianus	Mytilidae	nad6	0.4937
Mytilus_edulis	Mytilidae	nad6	0.2143
Mytilus_galloprovincialis	Mytilidae	nad6	0.2208
Mytilus_trossulus	Mytilidae	nad6	0.2078
Perumytilus_purpuratus	Mytilidae	nad6	0.4091
Potomida_littoralis	Unionidae	nad6	0.5907
Venerupis_philippinarum	Veneridae	nad6	0.4773
Yoldia hyperborea	Yoldidae	nad6	0.2695
Anodonta_anatina	Unionidae	atp6	0.7301
Echyridella_menziesii	Unionidae	atp6	0.6467
Geukensia_demissa	Mytilidae	atp6	0.5032
Margaritifera_margaritifera	Unionidae	atp6	0.6337
Meretrix_lamarckii	Veneridae	atp6	0.226
Musculista_senhousia	Mytilidae	atp6	0.1787
Mytilus_californianus	Mytilidae	atp6	0.4937
Mytilus_edulis	Mytilidae	atp6	0.2143
Mytilus_galloprovincialis	Mytilidae	atp6	0.2208
Mytilus_trossulus	Mytilidae	atp6	0.2078
Perumytilus_purpuratus	Mytilidae	atp6	0.4091
Potomida_littoralis	Unionidae	atp6	0.5907
Venerupis_philippinarum	Veneridae	atp6	0.4773
Yoldia hyperborea	Yoldidae	atp6	0.2695

### Sheet: DeSeq2 raw
Gene name	Gene length	Gender	library_female	library_male	RPKM_female	RPKM_male		geom mean	Fem/geom_mean	Male/geom_mean			Norm_count_fem	Norm_count_male
ATP6	672	female	4752	157	0.422522	0.0133489		863.75	5.50159	0.181766	3.67196	0.272371	1294.13	576.419
ATP8	168	female	8455	413	3.00709	0.140461		1868.67	4.52462	0.221013			2302.59	1516.31
COB_0	1134	female	12652	549	0.666636	0.0276615		2635.52	4.80058	0.208308			3445.57	2015.63
COB_1	1149	female	542	29	0.0281853	0.0014421		125.371	4.32315	0.231313			147.605	106.472
COX1	1548	female	53328	4193	2.05839	0.154764		14953.4	3.56628	0.280404			14523	15394.4
COX2	696	female	42136	1682	3.61732	0.138081		8418.6	5.00511	0.199796			11475.1	6175.39
COX3	789	female	35116	1758	2.65932	0.127309		7857.09	4.46934	0.223747			9563.29	6454.42
NAD1	906	female	5889	413	0.388379	0.0260458		1559.54	3.77612	0.264822			1603.78	1516.31
NAD2	1008	female	5802	318	0.343922	0.0180253		1358.32	4.27145	0.234113			1580.08	1167.52
NAD3	354	female	2042	82	0.344663	0.0132351		409.199	4.99023	0.200391			556.107	301.059
NAD4	1344	female	3279	152	0.145776	0.0064619		705.98	4.64461	0.215303			892.984	558.061
NAD4L	294	female	138	10	0.0280462	0.00194343		37.1484	3.71484	0.269191			37.5821	36.7146
NAD5	1680	female	1238	94	0.0440305	0.00319694		341.133	3.62908	0.275552			337.15	345.117
NAD6	504	female	1955	80	0.231771	0.00906934		395.474	4.94343	0.202289			532.414	293.717
LSU rRNA	1453	female	2277714	62460	93.6648	2.45614		377182	6.03877	0.165597			620300	229319
SSU rRNA	915	female	5887	326	0.384429	0.0203569		1385.34	4.2495	0.235322			1603.23	1196.89
ATP6	705	male	49	52396	0.00415288	4.24644		1602.31	0.0305808	32.7002			13.3444	192370
ATP8	168	male	13	16161	0.00462356	5.49636		458.359	0.028362	35.2584			3.54035	59334.4
COB	1134	male	5	4691	0.000263451	0.236357		153.15	0.0326477	30.6301			1.36167	17222.8
COX1	1599	male	35	67567	0.00130786	2.41436		1537.81	0.0227597	43.9373			9.5317	248069
COX2	696	male	80	106950	0.00686789	8.77986		2925.06	0.0273498	36.5633			21.7867	392662
COX3	789	male	50	67842	0.00378648	4.9129		1841.77	0.0271479	36.8353			13.6167	249079
NAD1	906	male	5	19750	0.00032975	1.24553		314.245	0.0159111	62.849			1.36167	72511.3
NAD2	1024	male	2	6784	0.0001167	0.378531		116.482	0.0171701	58.2409			0.544669	24907.2
NAD3	354	male	4	1958	0.000675149	0.316028		88.4986	0.0451985	22.1246			1.08934	7188.71
NAD4	1350	male	2	3048	8.85195e-05	0.129002		78.0769	0.0256158	39.0384			0.544669	11190.6
NAD4L	294	male	0	91	0	0.0176852		#NUM!	#NUM!	#NUM!			0	334.103
NAD5	1680	male	0	1142	0	0.0388394		#NUM!	#NUM!	#NUM!			0	4192.8
NAD6	504	male	1	8204	0.000118553	0.93006		90.5759	0.0110405	90.5759			0.272334	30120.6
LSU rRNA	1477	male	2275	2460019	0.092033	95.1643		74810	0.0304104	32.8835			619.561	9.03185e+06
SSU rRNA	1122	male	0	5748	0	0.292712		#NUM!	#NUM!	#NUM!			0	21103.5
	Library fem size	16736219	16.7362
	Library male size	17501851	17.5019

### Sheet: DeSeq2 trimmed
Gene_name	Gender	Gene_length	library_female	library_male	RPKM_female	RPKM_male		geom mean	Fem/geom_mean	Male/geom_mean				Norm_count_fem	Norm_count_male
ATP6	female	672	2640	75	0.744876	0.0231638		444.972	5.93296	0.16855		3.7508	0.26661	703.85	281.31
ATP8	female	168	3651	150	4.12052	0.18531		740.034	4.93356	0.202693				973.392	562.62
CYTB	female	1134	5886	204	0.98414	0.0373365		1095.78	5.37149	0.186168				1569.26	765.164
CYTB1	female	1149	276	11	0.0455448	0.00198696		55.0999	5.00908	0.199637				73.5843	41.2588
COX1	female	1548	27926	1985	3.42048	0.266138		7445.34	3.7508	0.26661				7445.34	7445.34
COX2	female	696	18499	666	5.03951	0.198601		3510.03	5.27032	0.189742				4932.01	2498.03
COX3	female	789	17523	808	4.21096	0.212545		3762.79	4.65692	0.214734				4671.8	3030.65
ND1	female	906	2597	165	0.543492	0.0377983		654.603	3.96729	0.252061				692.385	618.882
ND2	female	1008	2791	128	0.524987	0.0263552		597.702	4.66955	0.214153				744.108	480.103
ND3	female	354	606	16	0.324578	0.00938066		98.4683	6.15427	0.162489				161.565	60.0128
ND4	female	1344	1546	63	0.218102	0.00972878		312.087	4.95375	0.201867				412.179	236.301
ND4L	female	294	62	2	0.0399847	0.00141189		11.1355	5.56776	0.179605				16.5298	7.5016
ND5	female	1680	567	42	0.0639917	0.00518868		154.318	3.67423	0.272166				151.168	157.534
ND6	female	504	966	32	0.363409	0.0131776		175.818	5.49432	0.182006				257.545	120.026
LSU rRNA	female	1453	1134396	27469	148.03	3.92368		176524	6.4263	0.155611				302441	103031
SSU rRNA	female	915	3158	147	0.654396	0.0333436		681.341	4.63497	0.215751				841.953	551.368
ATP6	male	705	35	25209	0.00941301	7.42136		939.316	0.0372611	26.8376				9.33134	94554
ATP8	male	168	6	5611	0.0067716	6.93183		183.483	0.0327006	30.5805				1.59966	21045.7
CYTB	male	1134	2	1917	0.0003344	0.350854		61.9193	0.0323001	30.9597				0.533219	7190.29
COX1	male	1599	21	29322	0.00249012	3.80594		784.705	0.0267616	37.3669				5.5988	109981
COX2	male	696	45	42662	0.0122589	12.7218		1385.56	0.0324777	30.7903				11.9974	160017
COX3	male	789	21	29228	0.00504652	7.68845		783.446	0.0268046	37.307				5.5988	109628
ND1	male	906	4	7020	0.000837108	1.60815		167.571	0.0238705	41.8927				1.06644	26330.6
ND2	male	1024	1	2851	0.000185161	0.577849		53.3948	0.0187284	53.3948				0.26661	10693.5
ND3	male	354	4	829	0.00214243	0.486036		57.5847	0.0694629	14.3962				1.06644	3109.41
ND4	male	1350	1	1263	0.000140448	0.194172		35.5387	0.0281383	35.5387				0.26661	4737.26
ND4L	male	294	0	42	0	0.0296496		#NUM!	#NUM!	#NUM!				0	157.534
ND5	male	1680	0	451	0	0.0557165		#NUM!	#NUM!	#NUM!				0	1691.61
ND6	male	504	1	3150	0.0003762	1.29717		56.1249	0.0178174	56.1249				0.26661	11815
ORFan	male	360	5	4785	0.0026334	2.75865		154.677	0.0323254	30.9354				1.33305	17947.6
LSU rRNA	male	1477	1169	1170416	0.150066	164.466		36989.4	0.0316036	31.6419				311.667	4.39e+06
SSU rRNA	male	1122	0	2754	0	0.509434		#NUM!	#NUM!	#NUM!				0	10329.7
	Library fem size	5274125	5.27412
	Library male size	4818181	4.81818

### Sheet: Distance_nad2_yoldia_ORF
	Mytilus_trossulus_F	Musculista_senhousia_M	Mytilus_galloprovincialis_F	Mytilus_californianus_F	Perumytilus_purpuratus_M	Mytilus_edulis_M	Geukensia_demissa_F	Perumytilus_purpuratus_F	Mytilus_californianus_M	Mytilus_galloprovincialis_M	Perna_viridis	Geukensia_demissa_M	Mytilus_edulis_F	Mytilus_trossulus_M	Musculista_senhousia_F	Yoldia_hyperborea_F	Yoldia_hyperborea_M	Aequiyoldia_eightsii	Nuculana_pernula	Yoldia_hyperborea_M_ORF
Mytilus_trossulus_F
Musculista_senhousia_M	0.715
Mytilus_galloprovincialis_F	0.59	0.773
Mytilus_californianus_F	0.736	0.739	0.736
Perumytilus_purpuratus_M	0.729	0.608	0.748	0.694
Mytilus_edulis_M	0.719	0.711	0.683	0.759	0.737
Geukensia_demissa_F	0.733	0.551	0.759	0.659	0.6	0.68
Perumytilus_purpuratus_F	0.74	0.648	0.705	0.676	0.611	0.711	0.625
Mytilus_californianus_M	0.657	0.647	0.648	0.646	0.65	0.729	0.649	0.659
Mytilus_galloprovincialis_M	0.708	0.697	0.699	0.702	0.727	0.365	0.636	0.701	0.751
Perna_viridis	0.739	0.608	0.732	0.688	0.606	0.688	0.576	0.635	0.696	0.708
Geukensia_demissa_M	0.684	0.612	0.741	0.668	0.618	0.686	0.527	0.623	0.608	0.659	0.618
Mytilus_edulis_F	0.582	0.756	0.107	0.765	0.746	0.686	0.768	0.705	0.677	0.698	0.752	0.736
Mytilus_trossulus_M	0.638	0.753	0.659	0.727	0.706	0.697	0.673	0.729	0.716	0.692	0.679	0.672	0.645
Musculista_senhousia_F	0.788	0.655	0.79	0.757	0.702	0.703	0.662	0.637	0.738	0.719	0.694	0.605	0.748	0.73
Yoldia_hyperborea_F	0.717	0.651	0.717	0.652	0.583	0.71	0.554	0.624	0.661	0.675	0.616	0.641	0.724	0.693	0.626
Yoldia_hyperborea_M	0.733	0.622	0.735	0.666	0.568	0.688	0.534	0.609	0.632	0.7	0.586	0.603	0.758	0.701	0.609	0.408
Aequiyoldia_eightsii	0.686	0.557	0.71	0.631	0.586	0.679	0.557	0.574	0.616	0.616	0.601	0.476	0.69	0.666	0.62	0.552	0.556
Nuculana_pernula	0.646	0.625	0.701	0.643	0.617	0.64	0.625	0.686	0.635	0.623	0.614	0.648	0.693	0.704	0.742	0.661	0.637	0.61
Yoldia_hyperborea_M_ORF	0.727	0.52	0.717	0.613	0.563	0.707	0.543	0.501	0.501	0.695	0.425	0.475	0.722	0.657	0.54	0.521	0.468	0.535	0.604
Non-synonumous
	Mytilus_trossulus_F	Musculista_senhousia_M	Mytilus_galloprovincialis_F	Mytilus_californianus_F	Perumytilus_purpuratus_M	Mytilus_edulis_M	Geukensia_demissa_F	Perumytilus_purpuratus_F	Mytilus_californianus_M	Mytilus_galloprovincialis_M	Perna_viridis	Geukensia_demissa_M	Mytilus_edulis_F	Mytilus_trossulus_M	Musculista_senhousia_F	Yoldia_hyperborea_F	Yoldia_hyperborea_M	Aequiyoldia_eightsii	Nuculana_pernula	Yoldia_hyperborea_M_ORF
Mytilus_trossulus_F
Musculista_senhousia_M	0.60851
Mytilus_galloprovincialis_F	0.04369	0.61571
Mytilus_californianus_F	0.13596	0.60878	0.11894
Perumytilus_purpuratus_M	0.635	0.64706	0.60621	0.57893
Mytilus_edulis_M	0.14137	0.58348	0.14507	0.18407	0.60622
Geukensia_demissa_F	0.58088	0.57552	0.53581	0.54462	0.43711	0.56576
Perumytilus_purpuratus_F	0.59805	0.6182	0.56329	0.58329	0.28192	0.56994	0.38989
Mytilus_californianus_M	0.4094	0.62503	0.4034	0.39786	0.63408	0.3965	0.57181	0.6524
Mytilus_galloprovincialis_M	0.14406	0.59125	0.14405	0.18618	0.62189	0.05778	0.56637	0.59094	0.40098
Perna_viridis	0.61571	0.51515	0.60305	0.58045	0.64081	0.61333	0.57544	0.60798	0.55731	0.6075
Geukensia_demissa_M	0.65552	0.58322	0.62112	0.61243	0.49646	0.62348	0.3705	0.47069	0.66468	0.62851	0.55121
Mytilus_edulis_F	0.04516	0.61965	0.00713	0.11829	0.60503	0.14239	0.53622	0.57277	0.40714	0.14138	0.60555	0.62848
Mytilus_trossulus_M	0.14757	0.57623	0.14352	0.21517	0.61669	0.20068	0.55601	0.60034	0.44897	0.20683	0.62099	0.61882	0.14427
Musculista_senhousia_F	0.54332	0.21794	0.55011	0.55195	0.60541	0.52828	0.56919	0.53444	0.56211	0.54301	0.49138	0.58605	0.55528	0.5485
Yoldia_hyperborea_F	0.93805	0.8636	0.88956	0.85416	0.8388	0.88484	0.79926	0.83545	0.82509	0.86535	0.86934	0.84987	0.90218	0.83935	0.83552
Yoldia_hyperborea_M	0.94988	0.88321	0.90484	0.88529	0.83623	0.87526	0.77948	0.84397	0.82066	0.86478	0.83701	0.83719	0.91005	0.85479	0.84044	0.1197
Aequiyoldia_eightsii	0.95553	0.84864	0.93465	0.87279	0.81414	0.90591	0.76849	0.82149	0.86818	0.91688	0.90448	0.80838	0.94246	0.86211	0.81717	0.60953	0.63113
Nuculana_pernula	0.85639	0.83476	0.87891	0.82822	0.86545	0.89264	0.77991	0.84262	0.91216	0.86057	0.92759	0.8573	0.88309	0.84382	0.81716	0.54817	0.59588	0.5887
Yoldia_hyperborea_M_ORF	0.98239	0.99719	1.02657	1.02768	1.20858	1.07287	0.97178	1.29162	1.05008	1.05872	1.17574	1.14072	1.06469	1.13817	1.0024	1.45305	1.45191	1.26681	1.16282
dN/dS
	Mytilus_trossulus_F	Musculista_senhousia_M	Mytilus_galloprovincialis_F	Mytilus_californianus_F	Perumytilus_purpuratus_M	Mytilus_edulis_M	Geukensia_demissa_F	Perumytilus_purpuratus_F	Mytilus_californianus_M	Mytilus_galloprovincialis_M	Perna_viridis	Geukensia_demissa_M	Mytilus_edulis_F	Mytilus_trossulus_M	Musculista_senhousia_F	Yoldia_hyperborea_F	Yoldia_hyperborea_M	Aequiyoldia_eightsii	Nuculana_pernula	Yoldia_hyperborea_M_ORF
Mytilus_trossulus_F
Musculista_senhousia_M	0.851063
Mytilus_galloprovincialis_F	0.0740508	0.79652
Mytilus_californianus_F	0.184728	0.823789	0.161603
Perumytilus_purpuratus_M	0.871056	1.06424	0.810441	0.834193
Mytilus_edulis_M	0.19662	0.820647	0.212401	0.242516	0.822551
Geukensia_demissa_F	0.792469	1.0445	0.705942	0.826434	0.728517	0.832
Perumytilus_purpuratus_F	0.808176	0.954012	0.798993	0.862855	0.461408	0.801603	0.623824
Mytilus_californianus_M	0.623135	0.966043	0.622531	0.615882	0.975508	0.543896	0.881063	0.989985
Mytilus_galloprovincialis_M	0.203475	0.848278	0.20608	0.265214	0.85542	0.158301	0.890519	0.842996	0.533928
Perna_viridis	0.833166	0.847286	0.823839	0.843677	1.05744	0.891468	0.999028	0.957449	0.800733	0.858051
Geukensia_demissa_M	0.958363	0.952974	0.838219	0.916811	0.803333	0.908863	0.703036	0.755522	1.09322	0.953733	0.891926
Mytilus_edulis_F	0.0775945	0.819643	0.0666355	0.154627	0.811032	0.207566	0.698203	0.81244	0.601388	0.20255	0.805253	0.853913
Mytilus_trossulus_M	0.231301	0.765246	0.217785	0.29597	0.873499	0.28792	0.826166	0.823512	0.627053	0.298887	0.914566	0.920863	0.223674
Musculista_senhousia_F	0.689492	0.332733	0.696342	0.729128	0.862407	0.751465	0.859804	0.838995	0.761667	0.755229	0.70804	0.968678	0.742353	0.75137
Yoldia_hyperborea_F	1.3083	1.32657	1.24067	1.31006	1.43877	1.24625	1.44271	1.33886	1.24825	1.282	1.41127	1.32585	1.2461	1.21118	1.3347
Yoldia_hyperborea_M	1.29588	1.41995	1.23107	1.32926	1.47224	1.27218	1.4597	1.38583	1.29851	1.2354	1.42834	1.38837	1.20059	1.21939	1.38003	0.293382
Aequiyoldia_eightsii	1.3929	1.52359	1.31641	1.38319	1.38932	1.33418	1.37969	1.43117	1.40938	1.48844	1.50496	1.69828	1.36588	1.29446	1.31802	1.10422	1.13513
Nuculana_pernula	1.32568	1.33562	1.25379	1.28806	1.40267	1.39475	1.24786	1.22831	1.43647	1.38133	1.51073	1.32299	1.2743	1.19861	1.10129	0.829304	0.935447	0.965082
Yoldia_hyperborea_M_ORF	1.35129	1.91767	1.43176	1.67648	2.14668	1.5175	1.78965	2.57808	2.09597	1.52334	2.76645	2.40152	1.47464	1.73237	1.8563	2.78896	3.10237	2.36787	1.9252

### Sheet: Distance_cob1
	Mytilus_trossulus_F	Meretrix_lamarckii_F	Loripes_lacteus	Ostrea_lurida	Laternula_elliptica	Echyridella_menziesii_F	Musculista_senhousia_M	Mytilus_galloprovincialis_F	Venerupis_philippinarum_M	Margaritifera_margaritifera_M	Nuttallia_olivacea	Anodonta_anatina_M	Limnecola_balthica_M	Mytilus_californianus_F	Perumytilus_purpuratus_M	Meretrix_meretrix	Ruditapes_decussatus	Potomida_littoralis_M	Argopecten_irradians	Mytilus_edulis_M	Geukensia_demissa_F	Perumytilus_purpuratus_F	Mytilus_californianus_M	Limnecola_balthica_F	Coelomactra_antiquata	Soletellina_diphos	Anodonta_anatina_F	Venerupis_philippinarum_F	Margaritifera_margaritifera_F	Mytilus_galloprovincialis_M	Perna_viridis	Geukensia_demissa_M	Mytilus_edulis_F	Potomida_littoralis_F	Acanthocardia_tuberculata	Scrobicularia_plana_F	Pinctada_margaritifera	Meretrix_lamarckii_M	Pinctada_maxima	Lottia_goshimai	Fulvia_mutica	Lucinella_divaricata	Crassostrea_gigas	Atrina_pectinata	Lutraria_rhynchaena	Mytilus_trossulus_M	Mimachlamys_nobilis	Musculista_senhousia_F	Echyridella_menziesii_M	Yoldia_hyperborea_F	Yoldia_hyperborea_M	Nuculana_pernula	Aequiyoldia_eightsii
Mytilus_trossulus_F
Meretrix_lamarckii_F	0.5967
Loripes_lacteus	0.6443	0.6116
Ostrea_lurida	0.7346	0.6671	0.7388
Laternula_elliptica	0.7688	0.7431	0.8055	0.7778
Echyridella_menziesii_F	0.8923	0.8598	0.9446	0.7834	0.8166
Musculista_senhousia_M	0.7139	0.592	0.6965	0.6724	0.8084	0.8477
Mytilus_galloprovincialis_F	0.4812	0.6254	0.7294	0.7657	0.7518	0.8018	0.7377
Venerupis_philippinarum_M	0.6429	0.5909	0.6501	0.6684	0.7648	0.8667	0.6718	0.6743
Margaritifera_margaritifera_M	0.9206	0.9194	0.9075	0.8291	0.7685	0.6766	0.8909	0.8689	0.9431
Nuttallia_olivacea	0.6873	0.6791	0.703	0.6273	0.7182	0.8113	0.6676	0.7307	0.7289	0.8232
Anodonta_anatina_M	0.802	0.7255	0.7769	0.6624	0.7557	0.6823	0.7742	0.793	0.7811	0.725	0.7264
Limnecola_balthica_M	0.6657	0.6398	0.739	0.6874	0.81	0.8335	0.6944	0.6708	0.6985	0.8406	0.7167	0.8053
Mytilus_californianus_F	0.6665	0.6349	0.7303	0.6555	0.7602	0.7926	0.701	0.7135	0.7129	0.8158	0.5944	0.6996	0.6793
Perumytilus_purpuratus_M	0.6816	0.5368	0.6182	0.6402	0.7848	0.8516	0.601	0.7272	0.6158	0.9322	0.5968	0.7731	0.6054	0.7073
Meretrix_meretrix	0.6464	0.4287	0.6282	0.6944	0.7613	0.8752	0.5959	0.6481	0.5826	0.9741	0.6609	0.7532	0.6236	0.6065	0.524
Ruditapes_decussatus	0.6567	0.6811	0.7342	0.7488	0.7517	0.8322	0.7255	0.7176	0.7105	0.822	0.7156	0.789	0.6878	0.68	0.702	0.6792
Potomida_littoralis_M	0.8609	0.7823	0.8329	0.7104	0.8226	0.6705	0.8291	0.8011	0.8577	0.7109	0.8052	0.7325	0.8073	0.7635	0.8523	0.8347	0.8187
Argopecten_irradians	0.7175	0.6295	0.75	0.7681	0.7494	0.8299	0.7234	0.7403	0.7077	0.873	0.734	0.7817	0.6898	0.685	0.6959	0.6954	0.6631	0.8401
Mytilus_edulis_M	0.6674	0.6574	0.7077	0.7166	0.794	0.7932	0.6733	0.6696	0.7175	0.8393	0.6821	0.7793	0.702	0.7501	0.7277	0.6294	0.7375	0.7978	0.7569
Geukensia_demissa_F	0.6915	0.506	0.6088	0.5896	0.7886	0.8557	0.567	0.7281	0.5951	0.9134	0.6233	0.737	0.6577	0.6294	0.5222	0.4971	0.6751	0.8394	0.7116	0.6871
Perumytilus_purpuratus_F	0.6925	0.5302	0.605	0.6291	0.7606	0.8337	0.6432	0.6798	0.6036	0.8963	0.6488	0.7392	0.5855	0.6599	0.4786	0.5185	0.6796	0.7904	0.7354	0.7094	0.5349
Mytilus_californianus_M	0.7319	0.6625	0.7329	0.6865	0.7931	0.8134	0.6693	0.7464	0.6795	0.8946	0.7051	0.8125	0.6817	0.773	0.6905	0.6016	0.6603	0.8402	0.6942	0.7915	0.673	0.6645
Limnecola_balthica_F	0.67	0.7156	0.6825	0.6718	0.7587	0.8231	0.6449	0.7494	0.6828	0.8859	0.6611	0.743	0.6702	0.6593	0.6712	0.6475	0.7448	0.7806	0.7497	0.6667	0.6462	0.6391	0.6934
Coelomactra_antiquata	0.734	0.6354	0.7161	0.644	0.7686	0.8556	0.6612	0.7391	0.6672	0.862	0.6467	0.7814	0.6339	0.6754	0.6201	0.6816	0.715	0.8045	0.7253	0.7278	0.6043	0.5841	0.683	0.6859
Soletellina_diphos	0.6857	0.6297	0.6671	0.5894	0.7355	0.8459	0.6418	0.7171	0.6435	0.8583	0.6869	0.7626	0.7124	0.6742	0.6188	0.6111	0.7281	0.7805	0.6869	0.7231	0.5664	0.5766	0.7176	0.665	0.6405
Anodonta_anatina_F	0.7546	0.7175	0.7656	0.7261	0.8133	0.7109	0.7345	0.7528	0.7699	0.7033	0.7583	0.688	0.8371	0.7514	0.7309	0.7824	0.7642	0.6978	0.8212	0.7711	0.718	0.7194	0.8018	0.7636	0.7351	0.7702
Venerupis_philippinarum_F	0.6314	0.5636	0.6234	0.617	0.7306	0.7913	0.5928	0.664	0.6205	0.8804	0.6484	0.6896	0.7063	0.619	0.5474	0.6119	0.632	0.7892	0.7295	0.6658	0.5044	0.5583	0.6756	0.6994	0.6319	0.5786	0.7151
Margaritifera_margaritifera_F	0.8838	0.8329	0.8822	0.7807	0.798	0.6247	0.8874	0.8259	0.8564	0.6432	0.8122	0.7043	0.8354	0.8011	0.8568	0.889	0.8068	0.6435	0.8073	0.8327	0.8126	0.8764	0.8055	0.8545	0.8491	0.845	0.6887	0.7581
Mytilus_galloprovincialis_M	0.6207	0.6392	0.7288	0.6811	0.7505	0.811	0.673	0.6171	0.6837	0.8309	0.7098	0.7961	0.7181	0.7295	0.7198	0.6357	0.6852	0.7933	0.6843	0.319	0.6913	0.733	0.7922	0.6706	0.7512	0.6883	0.7395	0.6306	0.8173
Perna_viridis	0.6541	0.6131	0.5884	0.6133	0.7768	0.9361	0.6597	0.7333	0.5906	0.9396	0.6406	0.8028	0.6339	0.7386	0.5969	0.5265	0.7002	0.8712	0.6513	0.7447	0.5603	0.5753	0.7075	0.6494	0.5998	0.576	0.8039	0.5926	0.9046	0.7536
Geukensia_demissa_M	0.6868	0.5484	0.669	0.6414	0.7681	0.8376	0.67	0.7085	0.5748	0.8795	0.6244	0.734	0.6577	0.6531	0.5852	0.5336	0.69	0.7891	0.6955	0.6962	0.5189	0.5553	0.694	0.655	0.6138	0.5808	0.7058	0.5305	0.8561	0.6767	0.598
Mytilus_edulis_F	0.4892	0.6322	0.7257	0.762	0.7518	0.8146	0.734	0.0713	0.669	0.8602	0.7164	0.7931	0.6671	0.7082	0.7129	0.6552	0.6814	0.7851	0.7126	0.6711	0.7375	0.6914	0.7481	0.7474	0.718	0.7188	0.7509	0.6461	0.8315	0.6252	0.7182	0.6989
Potomida_littoralis_F	0.8566	0.8719	0.8659	0.7934	0.7837	0.7848	0.8756	0.8652	0.8335	0.6566	0.7773	0.7401	0.8191	0.7879	0.8817	0.8798	0.7852	0.771	0.7943	0.8129	0.8493	0.8112	0.796	0.8051	0.7916	0.841	0.7817	0.8271	0.7408	0.8018	0.8471	0.8083	0.8636
Acanthocardia_tuberculata	0.6782	0.7256	0.702	0.7515	0.7712	0.8385	0.7187	0.7329	0.7531	0.9443	0.6967	0.8415	0.7478	0.7488	0.6527	0.6561	0.677	0.7998	0.7468	0.7297	0.7042	0.6625	0.7119	0.6918	0.7522	0.7548	0.7596	0.7369	0.8695	0.7313	0.6443	0.6955	0.7237	0.8506
Scrobicularia_plana_F	0.6778	0.6328	0.6412	0.6461	0.7175	0.8314	0.6765	0.7211	0.602	0.8694	0.6738	0.778	0.6975	0.6501	0.6304	0.5966	0.6815	0.7987	0.7147	0.6867	0.5652	0.5761	0.6869	0.6429	0.6368	0.6612	0.7103	0.6135	0.8626	0.6859	0.6032	0.5434	0.7299	0.8124	0.6997
Pinctada_margaritifera	0.6472	0.7363	0.655	0.7264	0.7942	0.8855	0.7489	0.7356	0.6891	0.9141	0.7387	0.8178	0.6747	0.7133	0.6687	0.6512	0.7615	0.8393	0.6936	0.7071	0.6655	0.7011	0.7323	0.6707	0.7141	0.7019	0.8127	0.672	0.839	0.7058	0.6076	0.6783	0.7374	0.8178	0.7411	0.6453
Meretrix_lamarckii_M	0.6221	0.4338	0.664	0.6461	0.7442	0.9037	0.5738	0.6493	0.6337	0.9069	0.644	0.748	0.6675	0.6438	0.5663	0.4807	0.6736	0.8055	0.6317	0.6306	0.5028	0.5319	0.6514	0.6383	0.6267	0.5878	0.7191	0.5761	0.87	0.6314	0.5726	0.5509	0.6455	0.8622	0.7133	0.6094	0.7345
Pinctada_maxima	0.6958	0.6212	0.5693	0.7191	0.8178	0.9325	0.6395	0.7118	0.6297	0.9232	0.6892	0.8421	0.631	0.7237	0.5921	0.5876	0.6569	0.8912	0.6654	0.7114	0.5783	0.636	0.7283	0.7296	0.6778	0.7036	0.8541	0.6175	0.8801	0.7106	0.5545	0.5828	0.7136	0.86	0.7164	0.7044	0.6834	0.5734
Lottia_goshimai	0.6609	0.5681	0.6463	0.6479	0.7756	0.8635	0.6862	0.7178	0.669	0.8914	0.6327	0.7738	0.6755	0.637	0.5844	0.6241	0.6987	0.8318	0.659	0.7564	0.5995	0.5528	0.7082	0.6447	0.6513	0.6331	0.7419	0.607	0.8054	0.6872	0.5598	0.6469	0.7168	0.8203	0.7195	0.5938	0.6501	0.5797	0.6084
Fulvia_mutica	0.6208	0.6068	0.6807	0.6847	0.744	0.8309	0.6069	0.7116	0.681	0.8758	0.6373	0.7239	0.6447	0.6529	0.5806	0.5783	0.6852	0.8216	0.7342	0.677	0.5471	0.5615	0.6954	0.6319	0.7153	0.6179	0.7797	0.5873	0.8322	0.7023	0.6029	0.5869	0.7134	0.8622	0.7441	0.5903	0.7207	0.6457	0.6578	0.6213
Lucinella_divaricata	0.6631	0.604	0.6745	0.6601	0.7698	0.8597	0.641	0.6867	0.6335	0.8639	0.6345	0.8142	0.6607	0.6387	0.6333	0.5768	0.7144	0.8427	0.7576	0.682	0.5687	0.5954	0.6513	0.6558	0.6474	0.6588	0.7445	0.6594	0.8371	0.6929	0.6097	0.5925	0.6792	0.8489	0.7073	0.5992	0.6955	0.6384	0.6226	0.6448	0.6179
Crassostrea_gigas	0.6733	0.6349	0.6834	0.6857	0.7181	0.7838	0.6715	0.6842	0.6329	0.8513	0.6514	0.6998	0.6658	0.6657	0.6363	0.6316	0.7006	0.7533	0.7263	0.6904	0.5915	0.6141	0.7036	0.661	0.6511	0.6436	0.7023	0.59	0.8072	0.6885	0.6192	0.6031	0.6704	0.8572	0.7025	0.6389	0.7108	0.6012	0.6693	0.6778	0.6731	0.6683
Atrina_pectinata	0.647	0.5943	0.6052	0.707	0.7573	0.8758	0.6075	0.6627	0.5907	0.878	0.5975	0.7962	0.656	0.6429	0.5967	0.5123	0.6723	0.7998	0.6842	0.6999	0.5506	0.6268	0.6322	0.7061	0.6853	0.611	0.7973	0.6279	0.8536	0.7165	0.6014	0.5863	0.6719	0.8933	0.6774	0.5868	0.6799	0.5864	0.6204	0.6403	0.6287	0.5786	0.6838
Lutraria_rhynchaena	0.6629	0.5861	0.6854	0.7009	0.72	0.9061	0.6131	0.6645	0.6207	0.9205	0.661	0.8004	0.666	0.659	0.5822	0.5658	0.7279	0.8479	0.7197	0.6837	0.5631	0.6073	0.6995	0.6642	0.6896	0.5826	0.7761	0.5619	0.9033	0.675	0.5483	0.5509	0.6751	0.8596	0.6986	0.6093	0.6323	0.5691	0.5977	0.6046	0.6734	0.6456	0.6495	0.5744
Mytilus_trossulus_M	0.6323	0.6366	0.7025	0.6654	0.7538	0.8063	0.7269	0.684	0.685	0.8214	0.6972	0.7723	0.6864	0.7094	0.708	0.6258	0.6923	0.8254	0.7315	0.6357	0.6839	0.7121	0.7478	0.6602	0.7147	0.7262	0.7154	0.6079	0.8269	0.6393	0.7422	0.6972	0.689	0.7939	0.7457	0.7411	0.6558	0.609	0.6717	0.6457	0.6878	0.653	0.6349	0.7016	0.6561
Mimachlamys_nobilis	0.691	0.6098	0.6613	0.6994	0.7581	0.8496	0.6911	0.7355	0.6471	0.9193	0.6401	0.7403	0.6144	0.6903	0.5938	0.5671	0.6377	0.8071	0.7422	0.7512	0.5659	0.588	0.6958	0.6783	0.7102	0.6602	0.7774	0.644	0.8572	0.7728	0.5998	0.6335	0.7565	0.8697	0.669	0.5784	0.6528	0.6171	0.623	0.6379	0.6374	0.6098	0.7114	0.6313	0.5751	0.7213
Musculista_senhousia_F	0.7279	0.5633	0.6842	0.6749	0.795	0.8444	0.3572	0.7442	0.6308	0.8603	0.6417	0.7844	0.6956	0.6887	0.5903	0.6124	0.7325	0.8265	0.7273	0.7226	0.5634	0.639	0.7104	0.6813	0.6335	0.6354	0.8213	0.6275	0.8777	0.6911	0.6181	0.6485	0.7549	0.8568	0.7236	0.621	0.7194	0.6377	0.6543	0.6519	0.5717	0.6573	0.6695	0.6394	0.604	0.7317	0.6569
Echyridella_menziesii_M	0.8479	0.8452	0.8552	0.8089	0.7528	0.6537	0.8266	0.8317	0.865	0.6786	0.8337	0.7098	0.8409	0.8146	0.835	0.9028	0.8314	0.7618	0.768	0.847	0.8493	0.8185	0.8309	0.8182	0.8576	0.8342	0.7004	0.8314	0.6671	0.8327	0.8903	0.8409	0.8211	0.7109	0.814	0.8257	0.8743	0.8798	0.919	0.8727	0.877	0.8631	0.8267	0.8773	0.907	0.8162	0.8294	0.8385
Yoldia_hyperborea_F	0.611	0.5151	0.5979	0.6846	0.778	0.87	0.5957	0.6646	0.5676	0.9122	0.6111	0.7604	0.5818	0.5822	0.4964	0.5143	0.5788	0.8449	0.6768	0.6897	0.5053	0.5254	0.6337	0.6273	0.6037	0.5654	0.7615	0.5967	0.936	0.6725	0.5638	0.5468	0.6416	0.8183	0.6351	0.5835	0.6476	0.5542	0.5785	0.6114	0.5227	0.5562	0.6676	0.5799	0.569	0.6718	0.5756	0.559	0.8636
Yoldia_hyperborea_M	0.6103	0.5612	0.648	0.6624	0.8588	0.8755	0.6292	0.6686	0.583	0.9409	0.5843	0.8788	0.547	0.5929	0.5721	0.5555	0.6621	0.8656	0.6655	0.7183	0.4981	0.5362	0.6411	0.6337	0.6097	0.609	0.858	0.6154	0.9057	0.6741	0.5777	0.6033	0.6665	0.8991	0.6744	0.6073	0.6326	0.5704	0.5714	0.6456	0.5933	0.6005	0.6664	0.5828	0.5818	0.6783	0.6339	0.6259	0.9667	0.4378
Nuculana_pernula	0.7024	0.6168	0.6936	0.6797	0.8175	0.8661	0.692	0.725	0.6501	0.884	0.6128	0.8251	0.6792	0.705	0.5926	0.5857	0.7414	0.8637	0.7324	0.7176	0.5779	0.6409	0.7231	0.6902	0.6732	0.5896	0.7957	0.6401	0.8857	0.7091	0.6361	0.5724	0.7229	0.838	0.7081	0.6337	0.6824	0.6391	0.622	0.6871	0.6785	0.6543	0.6626	0.6314	0.6269	0.7339	0.687	0.6635	0.8922	0.585	0.6588
Aequiyoldia_eightsii	0.6564	0.5203	0.6168	0.6564	0.8146	0.8928	0.618	0.7151	0.6252	0.91	0.5861	0.7937	0.6077	0.6729	0.5497	0.5284	0.641	0.8576	0.674	0.7256	0.5016	0.5731	0.6549	0.6621	0.6213	0.5772	0.7941	0.6445	0.8587	0.6553	0.5847	0.6154	0.7208	0.8835	0.6771	0.5851	0.6623	0.5305	0.5645	0.6057	0.6256	0.6088	0.6675	0.5938	0.5686	0.698	0.5806	0.63	0.9063	0.5814	0.5415	0.698
			-31417.8	-31417.8		0.173794	0.677
			-31068.6	-31048		41.2356	1.34946e-10	1.34946
						316.072	0	0

### Sheet: trans_distance_male_female
cox1		Female transcriptome		Male transcriptome			all genes		Female transcriptome		Male transcriptome
		Female	Male	Female	Male				Female	Male	Female	Male
Female transcriptome	Female	0					Female transcriptome	Female	0
	Male	0.107817	0					Male	0.121229	0
Male transcriptome	Female	0.00468541	0.108564	0			Male transcriptome	Female	0.00345493	0.122594	0
	Male	0.104736	0.00127632	0.105938	0			Male	0.119412	0.00249849	0.12189	0
cox2		Female transcriptome		Male transcriptome					0.345493	0.249849
		Female	Male	Female	Male
Female transcriptome	Female	0
	Male	0.11442	0
Male transcriptome	Female	0.0015625	0.112853	0
	Male	0.110942	0.00148148	0.110764	0
cox3		Female transcriptome		Male transcriptome
		Female	Male	Female	Male
Female transcriptome	Female	0
	Male	0.169837	0
Male transcriptome	Female	0.00542741	0.175	0
	Male	0.169761	0.00518135	0.176933	0
rRNAL		Female transcriptome		Male transcriptome
		Female	Male	Female	Male
Female transcriptome	Female	0
	Male	0.0928412	0
Male transcriptome	Female	0.00214439	0.0939597	0
	Male	0.0922064	0.00205479	0.0939227	0

### Sheet: Yoldia_div
Species	Gene	Comp_type	Divergence	N sim	N
Yoldia hyperborea	cox2	trans_fem_male	0.00443787	673	676
Yoldia hyperborea	cox1	trans_fem_male	0.00407609	1466	1472
Yoldia hyperborea	cox3	trans_fem_male	0.00651042	763	768
Yoldia hyperborea	cob	trans_fem_male	0.00367647	1084	1088
Yoldia hyperborea	nad1	trans_fem_male	0	906	906
Yoldia hyperborea	nad2	trans_fem_male	0.00493097	1009	1014
Yoldia hyperborea	nad3	trans_fem_male	0.00282486	353	354
Yoldia hyperborea	nad4	trans_fem_male	0.00372024	1339	1344
Yoldia hyperborea	nad4l	trans_fem_male	0	233	233
Yoldia hyperborea	nad5	trans_fem_male	0.0036036	1659	1665
Yoldia hyperborea	nad6	trans_fem_male	0.00396825	502	504
Yoldia hyperborea	atp6	trans_fem_male	0.00421941	708	711
Yoldia hyperborea	atp8	trans_fem_male	0.0948905	124	137	0.00349735	0.0018612
Nuclana pernula	cox2	trans_fem_male	#DIV/0!
Nuclana pernula	cox1	trans_fem_male	#DIV/0!
Nuclana pernula	cox3	trans_fem_male	#DIV/0!
Nuclana pernula	cob	trans_fem_male	#DIV/0!
Nuclana pernula	nad1	trans_fem_male	0.00322581	927	930
Nuclana pernula	nad2	trans_fem_male	#DIV/0!
Nuclana pernula	nad3	trans_fem_male	0	423	423
Nuclana pernula	nad4	trans_fem_male	0.00372856	1336	1341
Nuclana pernula	nad4l	trans_fem_male	0.00414938	240	241
Nuclana pernula	nad5	trans_fem_male	#DIV/0!
Nuclana pernula	nad6	trans_fem_male	0.00399202	499	501
Nuclana pernula	atp6	trans_fem_male	#DIV/0!
Nuclana pernula	atp8	trans_fem_male	#DIV/0!			0.00377394
Yoldia hyperborea	cox1_part	hap1_fem	0.00608828	653	657
Yoldia hyperborea	cox1_part	hap2_fem	0.00437637	455	457
Yoldia hyperborea	cox1_part	hap3_fem	0.00920245	323	326
Yoldia hyperborea	cox1_part	hap1_male	0.112633	583	657
Yoldia hyperborea	cox1_part	hap2_male	0.113786	405	457
Yoldia hyperborea	cox1_part	hap3_male	0.113497	289	326
Yoldia hyperborea	cox1_part	KX447428.1_vs_male	0.0215385	318	325
