## Supplementary material for "Rapid divergence of male and female mitochondrial genomes in a basal protobranch bivalve *Yoldia hyperborea*": Supplementary table S2.csv

gene	w model 1	w model 2 male	w model 2 female	w model 2 rest	lnL(w1)	-lnL (w2)	np1	np 2	chi	prob
all	0.05618	0.0846972	0.0390664	0.0610237	-512859.3441	-512701.3082	105	107	316.07169	0
